# Adipose gene expression profiles reveal novel insights into the adaptation of northern Eurasian semi-domestic reindeer (*Rangifer tarandus*)

**DOI:** 10.1101/2021.04.17.440269

**Authors:** Melak Weldenegodguad, Kisun Pokharel, Laura Niiranen, Päivi Soppela, Innokentyi Ammosov, Mervi Honkatukia, Heli Lindeberg, Jaana Peippo, Tiina Reilas, Nuccio Mazzullo, Kari A. Mäkelä, Tommi Nyman, Arja Tervahauta, Karl-Heinz Herzig, Florian Stammler, Juha Kantanen

## Abstract

Reindeer (*Rangifer tarandus*) are semi-domesticated animals adapted to the challenging arctic conditions of northern Eurasia. Adipose tissues play a crucial role in animals living in northern environments by altering gene expression in their tissues to regulate energy homeostasis and thermogenic activity. Here, we performed transcriptome profiling by RNA sequencing of adipose tissues from three different anatomical depots: metacarpal (bone marrow), perirenal, and prescapular fat in Finnish and Even reindeer (in Sakha) during two seasonal time points (spring and winter). On average 36.5 million pair-ended clean reads were obtained for each sample, and a total of 16,362 genes were expressed in our data. Gene expression profiles in metacarpal tissue were distinct and clustered separately from perirenal and prescapular adipose tissues. Notably, metacarpal adipose tissue appeared to have a significant role in the regulation of the energy metabolism of reindeer in spring when their nutritional condition is poor after winter. During spring, when the animals are in less optimal condition, genes associated with the immune system (e.g., *CCL2*, *CCL11*, *CXCL14*, *IGSF3*, *IGHM*, *IGLC7*, *IGKC*, *JCHAIN,* and *IGSF10*) were upregulated in the perirenal and prescapular adipose tissue, while genes involved in energy metabolism (e.g., *ACOT2*, *APOA1*, *ANGPTL1*, *ANGPTL8*, *ELOVL7*, *MSMO1*, *PFKFB1*, and *ST3GAL6*) were upregulated in metacarpal tissue. Even reindeer harboured relatively fewer significantly differentially expressed genes than Finnish reindeer, irrespective of the season, possibly owing to climatic and management differences. Moreover, blood and tissue parameters reflecting general physiological and metabolic status showed less seasonal variation in Even reindeer than in Finnish reindeer. This study identified adipose candidate genes potentially involved in immune response, fat deposition, energy metabolism, development, cell growth, and organogenesis. Taken together, this study provides new information on the mechanisms by which reindeer adapt to less optimal arctic conditions.

## Supplementary material for "Adipose gene expression profiles reveal novel insights into the adaptation of northern Eurasian semi-domestic reindeer (*Rangifer tarandus*)": Table S3.xlsx (part 1 of 3)

### Sheet: Summary of expressed genes
Summary statistics of expressed genes in each tissue
	Finnish reindeer		Even reindeer
	Early spring	Early winter	Early spring	Early winter
metacarpal	14,613	14,520	14,133	14,881
perirenal	13,726	13,950	13,552	14,085
prescapular	14,270	13,890	13,665	13,954

### Sheet: FM-S
List of expressed genes in Finnish reindeer metacarpal adipose tissue in spring (FM-S)
Gene ID
ENSBTAP00000022911-D2
ENSBTAP00000013788
ENSP00000367828
XP_010973972.1
ENSBTAP00000019327
XP_010973974.1-D3
ENSBTAP00000034331
ENSBTAP00000018759-D2
ENSCAFP00000034988-D2
ENSBTAP00000018759
XP_010992991.1
ENSBTAP00000022720
ENSMUSP00000122855-D2
ENSCAFP00000005014
ENSBTAP00000053497
ENSBTAP00000007229
ENSCAFP00000014683
ENSBTAP00000006675
ENSBTAP00000048822
ENSBTAP00000008907
XP_010978847.1
ENSBTAP00000010141
ENSBTAP00000053335
ENSBTAP00000030839-D2
ENSBTAP00000030839
ENSBTAP00000055181
XP_010992317.1
ENSBTAP00000012219
ENSBTAP00000026118-D4
ENSBTAP00000004535
ENSBTAP00000016838
ENSCAFP00000013902-D4
ENSBTAP00000042661
ENSBTAP00000013256
ENSBTAP00000042644
ENSCAFP00000000863
ENSP00000320485-D2
ENSBTAP00000048900-D3
ENSCAFP00000000876
ENSBTAP00000007442
ENSBTAP00000024571
ENSBTAP00000054847
ENSBTAP00000038897
ENSBTAP00000015295
ENSBTAP00000011263
ENSBTAP00000042471
ENSBTAP00000014382
ENSP00000356056
ENSBTAP00000013647
ENSCAFP00000000937-D3
ENSCAFP00000000941
ENSBTAP00000039684
ENSBTAP00000039682
XP_010993300.1
ENSCAFP00000000987
ENSMUSP00000045912-D3
ENSBTAP00000003662
ENSBTAP00000001699
ENSBTAP00000020180
ENSBTAP00000037502
ENSBTAP00000004059
ENSBTAP00000011256
ENSBTAP00000026753
ENSBTAP00000010089
ENSCAFP00000030412
ENSBTAP00000006384-D5
ENSCAFP00000001095
ENSCAFP00000032409
ENSMUSP00000095025
ENSBTAP00000033015-D52
XP_010975037.1
ENSBTAP00000003895-D3
XP_010975033.1
XP_010975032.1
ENSBTAP00000019270
ENSBTAP00000019271
ENSCAFP00000003376-D66
ENSMUSP00000048092-D30
XP_010992936.1
ENSBTAP00000007309
ENSBTAP00000042177
ENSBTAP00000042078
ENSBTAP00000042087
XP_010984164.1-D2
ENSP00000355736
ENSBTAP00000001212
ENSBTAP00000035166-D2
ENSMUSP00000132095
ENSBTAP00000056042
XP_010996737.1
XP_010995229.1-D8
ENSBTAP00000054096
ENSBTAP00000005080
ENSBTAP00000015994
ENSBTAP00000027892
ENSBTAP00000032466
XP_010996757.1
ENSBTAP00000048486
ENSBTAP00000000841
ENSBTAP00000006001
ENSBTAP00000025533
ENSBTAP00000014515
ENSBTAP00000021234
ENSBTAP00000032473
ENSBTAP00000015324
ENSBTAP00000021306
ENSCAFP00000020886-D3
ENSBTAP00000032431
XP_010996322.1-D4
ENSCAFP00000029352
ENSBTAP00000044609
ENSBTAP00000044617
ENSBTAP00000028205
ENSBTAP00000002476
XP_010996336.1
ENSMUSP00000010298
XP_010996340.1
ENSBTAP00000000568
ENSBTAP00000004669
ENSBTAP00000050158
ENSBTAP00000027077
ENSBTAP00000009333
XP_010998259.1-D3
ENSBTAP00000044758
ENSBTAP00000003239
ENSBTAP00000002438
ENSBTAP00000019734
XP_010980933.1
ENSBTAP00000003881
ENSBTAP00000004890-D3
ENSBTAP00000006309
XP_010980928.1
ENSBTAP00000014427
ENSBTAP00000052492
ENSBTAP00000026560
ENSCAFP00000014703
ENSBTAP00000044208
ENSBTAP00000022133
ENSP00000396995
ENSBTAP00000008153
ENSBTAP00000028747
ENSBTAP00000016306
ENSBTAP00000005164
ENSBTAP00000027887
ENSBTAP00000008257
ENSBTAP00000011264
ENSBTAP00000000539
ENSBTAP00000002955
ENSBTAP00000021613
XP_010988373.1
ENSBTAP00000016588
ENSBTAP00000016022
ENSBTAP00000006356
ENSBTAP00000021815
ENSBTAP00000025657
ENSBTAP00000025661
ENSCAFP00000013746-D2
ENSP00000377995-D5
ENSBTAP00000002092-D3
ENSBTAP00000034269-D4
ENSBTAP00000032322
ENSBTAP00000032330
ENSBTAP00000013467
ENSBTAP00000004952
XP_010986756.1
ENSBTAP00000008683
ENSBTAP00000022472
ENSBTAP00000020184-D2
ENSBTAP00000007129
ENSBTAP00000040120
ENSBTAP00000002896
ENSBTAP00000006361
ENSBTAP00000006363-D3
ENSBTAP00000034515
ENSBTAP00000002418
ENSBTAP00000002419
ENSCAFP00000028937
ENSBTAP00000002420
ENSBTAP00000052672
ENSBTAP00000000588
ENSBTAP00000043989
XP_010984031.1
ENSBTAP00000051325
ENSBTAP00000032379
ENSBTAP00000016991
ENSP00000253159-D175
ENSP00000391989-D313
ENSBTAP00000020923
ENSBTAP00000017168
ENSBTAP00000018422
XP_010984009.1
ENSBTAP00000018801
ENSBTAP00000012322
ENSP00000377823
ENSBTAP00000027690
ENSBTAP00000027695
ENSBTAP00000009438
ENSBTAP00000016972
ENSBTAP00000009440
ENSBTAP00000003871-D2
XP_010972583.1-D2
ENSBTAP00000015476
ENSBTAP00000019753
ENSCAFP00000010845
XP_010972586.1
XP_010978717.1-D2
ENSMUSP00000024078
XP_010972589.1
ENSBTAP00000012347
ENSBTAP00000018899
ENSBTAP00000028134
ENSBTAP00000028140
ENSBTAP00000038769
ENSBTAP00000006763
ENSBTAP00000000560
ENSBTAP00000000566
XP_010972598.1
ENSBTAP00000000570-D2
ENSP00000400932
ENSBTAP00000025249
ENSBTAP00000015105
ENSBTAP00000012783
XP_010988636.1-D4
ENSBTAP00000044670
ENSBTAP00000007848
ENSBTAP00000000557
ENSBTAP00000026774
ENSBTAP00000053361
ENSBTAP00000000304
ENSBTAP00000000305
ENSBTAP00000020625
XP_010981992.1
ENSBTAP00000001895
XP_010981995.1
ENSBTAP00000014907
ENSBTAP00000007693
XP_010982002.1
ENSBTAP00000001526
ENSCAFP00000030798
ENSBTAP00000004546-D3
ENSBTAP00000004546-D2
ENSP00000237283
ENSP00000301587-D2
ENSP00000265260-D2
ENSBTAP00000002294-D4
ENSBTAP00000002297
ENSBTAP00000037546
ENSBTAP00000021934
ENSBTAP00000010726
ENSCAFP00000010477-D3
ENSBTAP00000012920
ENSMUSP00000132758
ENSBTAP00000012740
XP_010987979.1-D2
ENSBTAP00000020200
ENSBTAP00000007075
ENSBTAP00000010673
ENSP00000398273
ENSBTAP00000026270
XP_010991307.1
ENSBTAP00000037736
ENSCAFP00000016799-D2
ENSBTAP00000000995
ENSBTAP00000029308
ENSP00000242728
XP_010973159.1
ENSBTAP00000026562
ENSBTAP00000008649
ENSBTAP00000015392
ENSBTAP00000015397
ENSBTAP00000027653
XP_010981956.1-D138
ENSP00000437781-D337
ENSBTAP00000036285
ENSBTAP00000012877
ENSCAFP00000015517-D3
ENSBTAP00000014350-D110
ENSP00000437781-D369
ENSBTAP00000001290
ENSBTAP00000024770
ENSCAFP00000003340
XP_010973133.1
ENSBTAP00000015704
ENSBTAP00000015726
XP_010973134.1-D2
ENSBTAP00000015737
ENSBTAP00000056548
ENSBTAP00000009131
ENSBTAP00000000206
XP_010973140.1
ENSBTAP00000014880
ENSBTAP00000054423
ENSBTAP00000030923
ENSP00000364561
ENSBTAP00000017171
ENSP00000253968
ENSBTAP00000007630
ENSP00000366853-D185
ENSP00000437781-D428
ENSBTAP00000002872
ENSBTAP00000053765
ENSBTAP00000005668
XP_010986053.1
XP_010986050.1
ENSBTAP00000031108
ENSCAFP00000026444
ENSMUSP00000108738-D2
ENSBTAP00000055390
ENSBTAP00000043951-D2
XP_010993658.1
XP_010993659.1
ENSBTAP00000016314
ENSP00000216264
ENSBTAP00000029061
ENSMUSP00000016172
ENSBTAP00000007346
ENSBTAP00000049722
ENSP00000370419
ENSBTAP00000052186
XP_010997210.1
ENSBTAP00000005830
XP_010988680.1
ENSBTAP00000022956
ENSCAFP00000025652
ENSBTAP00000046086
ENSMUSP00000120516-D38
ENSBTAP00000016409
ENSBTAP00000009405
XP_010988691.1
ENSBTAP00000046374
ENSCAFP00000031103
ENSBTAP00000004772
ENSBTAP00000021084
ENSBTAP00000021080
ENSBTAP00000029304
ENSBTAP00000021876
ENSP00000364324
ENSP00000364561-D2
ENSCAFP00000024137
ENSBTAP00000008060
ENSBTAP00000023642
ENSBTAP00000023625
XP_010987390.1
ENSMUSP00000108224
ENSBTAP00000019893
ENSBTAP00000023648
ENSBTAP00000052700-D46
ENSP00000355293-D21
ENSBTAP00000013298
ENSBTAP00000002897
ENSBTAP00000006985
ENSBTAP00000006984
ENSCAFP00000034094
ENSCAFP00000034164
ENSCAFP00000007936
ENSBTAP00000049917
ENSBTAP00000049917-D4
ENSBTAP00000055877-D3
ENSBTAP00000010856
XP_010982508.1
ENSBTAP00000017292
ENSBTAP00000042073-D2
XP_010989912.1
XP_010989908.1
ENSBTAP00000008192
XP_010992753.1-D3
ENSBTAP00000014523
ENSBTAP00000010660
ENSBTAP00000002520
ENSBTAP00000049015
ENSP00000345826
ENSMUSP00000072848-D2
ENSBTAP00000024031-D2
XP_010989925.1
ENSBTAP00000005055
ENSBTAP00000022232
ENSCAFP00000032126
ENSMUSP00000127452
ENSBTAP00000025006
ENSBTAP00000025007
ENSBTAP00000051455-D3
ENSBTAP00000005773
ENSBTAP00000015842
ENSBTAP00000052537
ENSBTAP00000020076
ENSBTAP00000039119
ENSBTAP00000055507
ENSP00000252996
ENSBTAP00000028723
ENSMUSP00000029082-D2
ENSBTAP00000019202
ENSBTAP00000019208
ENSBTAP00000042296
ENSBTAP00000003974
XP_010986175.1
XP_010986155.1-D6
XP_010986157.1
ENSBTAP00000021795
XP_010986158.1
ENSBTAP00000020676
ENSBTAP00000020699
ENSP00000334294
ENSBTAP00000007879
ENSBTAP00000002387
ENSBTAP00000042417
ENSBTAP00000013703
ENSBTAP00000006468
ENSMUSP00000128637-D5
ENSBTAP00000047731-D2
ENSBTAP00000053595
ENSBTAP00000002574
ENSBTAP00000042516
ENSBTAP00000019648
XP_010995324.1
ENSBTAP00000028109
ENSBTAP00000009858
ENSBTAP00000042610
XP_010995309.1
ENSBTAP00000022161
ENSBTAP00000022163
ENSBTAP00000053870
ENSBTAP00000039130
ENSBTAP00000039131
ENSBTAP00000055562
ENSBTAP00000015480
ENSBTAP00000015485
ENSBTAP00000029107
ENSBTAP00000050801
XP_010995293.1
ENSBTAP00000042405
ENSBTAP00000012873
ENSBTAP00000009488
ENSBTAP00000055430
ENSP00000370891
ENSBTAP00000006432
ENSBTAP00000002338
ENSCAFP00000028191-D3
ENSBTAP00000025041
ENSBTAP00000025042
ENSBTAP00000025044
ENSBTAP00000042518
ENSBTAP00000051530
XP_010986583.1
ENSBTAP00000001744
ENSBTAP00000015189
XP_010986578.1
ENSBTAP00000001091-D2
ENSBTAP00000020438
ENSCAFP00000032834
ENSBTAP00000027256
ENSBTAP00000018273
ENSBTAP00000018301
ENSBTAP00000039134
ENSBTAP00000053813
ENSBTAP00000039639
ENSBTAP00000017511
ENSBTAP00000017523
ENSP00000254963
XP_010986551.1
ENSBTAP00000008640
ENSMUSP00000086938
ENSBTAP00000011100
ENSBTAP00000011104
ENSBTAP00000018013
ENSCAFP00000009238
ENSBTAP00000010416
XP_010986538.1
ENSBTAP00000025981
ENSP00000421322
ENSBTAP00000021616-D3
ENSP00000369465-D2
ENSBTAP00000023684
ENSBTAP00000038737
ENSBTAP00000015362
ENSBTAP00000004943
ENSBTAP00000026000
ENSBTAP00000012098
XP_010996637.1
ENSBTAP00000032645
ENSBTAP00000008383
ENSBTAP00000016475
XP_010996622.1
ENSBTAP00000018224
ENSBTAP00000007505-D2
ENSBTAP00000042386
ENSBTAP00000048799
ENSBTAP00000027058
XP_010985235.1
ENSBTAP00000027870
ENSBTAP00000016647
ENSBTAP00000019217
ENSCAFP00000026056-D2
ENSBTAP00000008398
ENSBTAP00000008382
ENSCAFP00000026061
ENSBTAP00000055967
ENSBTAP00000003035
ENSBTAP00000043047
ENSBTAP00000016301
ENSP00000219689
ENSCAFP00000006013-D7
ENSBTAP00000025118
ENSBTAP00000025119
ENSMUSP00000066882
ENSBTAP00000024028
ENSBTAP00000043258
ENSBTAP00000023487
ENSMUSP00000055934
ENSBTAP00000053847-D2
ENSBTAP00000028854
ENSBTAP00000028853
ENSBTAP00000047112
XP_010980850.1
ENSBTAP00000024700
ENSBTAP00000043119
ENSBTAP00000008458
ENSBTAP00000008456
ENSBTAP00000008455
ENSBTAP00000054288
ENSBTAP00000001859
ENSP00000327916
ENSBTAP00000026109
XP_010980883.1
ENSBTAP00000037276
ENSBTAP00000025864
ENSBTAP00000005166
ENSBTAP00000002710
ENSBTAP00000021939
XP_010980893.1-D2
ENSBTAP00000054268
ENSBTAP00000027632
XP_010980901.1-D2
ENSMUSP00000119975
ENSBTAP00000007264
ENSBTAP00000043570
ENSBTAP00000028094
ENSBTAP00000043638-D3
ENSCAFP00000027442
ENSP00000382280-D16
ENSBTAP00000021265
ENSBTAP00000027175
ENSBTAP00000056473
ENSBTAP00000043763
ENSBTAP00000006307
ENSBTAP00000006308
XP_010981180.1
ENSBTAP00000028684
ENSBTAP00000028683
ENSBTAP00000024087
ENSBTAP00000011499
ENSBTAP00000043645
XP_010978333.1
ENSBTAP00000037293
ENSBTAP00000004656-D2
ENSBTAP00000019422
ENSBTAP00000019746
ENSBTAP00000019741
XP_010978340.1
ENSBTAP00000007391
ENSBTAP00000037296
ENSBTAP00000025157
ENSBTAP00000010711
ENSBTAP00000015420
ENSBTAP00000005062
ENSBTAP00000019489-D2
ENSCAFP00000028918-D5
ENSBTAP00000007931-D3
ENSBTAP00000031373
ENSP00000441449-D4
ENSBTAP00000027075
XP_010996305.1
ENSBTAP00000018812
ENSBTAP00000042249
ENSBTAP00000005300-D4
ENSBTAP00000006581
ENSP00000281474
ENSBTAP00000007175
ENSP00000400329
ENSBTAP00000015149
ENSBTAP00000003435
ENSBTAP00000013634
ENSBTAP00000053852
ENSBTAP00000025207
ENSBTAP00000051164
ENSBTAP00000024017
ENSBTAP00000032681
ENSBTAP00000018631
ENSBTAP00000032677-D2
ENSBTAP00000032677
ENSP00000357911
ENSBTAP00000011042
XP_010995949.1
ENSBTAP00000053742
ENSBTAP00000025508
ENSBTAP00000004132
ENSBTAP00000018708
ENSBTAP00000028704
ENSBTAP00000009785
ENSBTAP00000013028
ENSP00000354519
ENSBTAP00000018131
ENSCAFP00000004967-D2
ENSBTAP00000003425
ENSBTAP00000010492
ENSBTAP00000011505
ENSBTAP00000011502
ENSBTAP00000011498-D2
ENSBTAP00000053182
ENSP00000393275
XP_010997239.1
ENSBTAP00000006666-D3
ENSBTAP00000009814
ENSBTAP00000015152
ENSBTAP00000009971
ENSBTAP00000043066
ENSBTAP00000018304
ENSBTAP00000018285
XP_010985517.1-D3
XP_010985517.1
ENSP00000347152
ENSBTAP00000017209
ENSBTAP00000003978
XP_010993964.1-D6
ENSBTAP00000003040
ENSBTAP00000000200
ENSP00000303427
ENSBTAP00000026871
ENSCAFP00000031019
ENSBTAP00000019302
ENSBTAP00000019299
ENSCAFP00000030328-D3
ENSBTAP00000019297
XP_010978690.1
ENSBTAP00000019294
ENSBTAP00000020782
ENSBTAP00000044312
ENSP00000371376
ENSBTAP00000033452
ENSBTAP00000009341
ENSBTAP00000027115-D2
ENSCAFP00000029790
XP_010973698.1
ENSBTAP00000028701
ENSCAFP00000029146-D2
ENSCAFP00000033088-D7
ENSBTAP00000001617-D4
ENSBTAP00000002697
ENSBTAP00000055761
ENSCAFP00000030747
XP_010985125.1-D2
ENSBTAP00000049659
ENSCAFP00000027803
ENSCAFP00000032153
ENSBTAP00000054924
ENSBTAP00000026189
ENSP00000313274
ENSBTAP00000019649
ENSBTAP00000056387
XP_010989865.1
XP_010989868.1
ENSBTAP00000008987
ENSBTAP00000025376
ENSBTAP00000006527
ENSBTAP00000048902-D2
ENSCAFP00000024385
XP_010974894.1
ENSMUSP00000129620-D3
ENSBTAP00000013186
ENSBTAP00000013255
ENSBTAP00000028279-D2
XP_010974901.1
XP_010995449.1
ENSCAFP00000024259
ENSBTAP00000025252
ENSBTAP00000040846
ENSBTAP00000002535-D2
ENSBTAP00000002532-D2
ENSBTAP00000002529
ENSBTAP00000024352
ENSMUSP00000049460
ENSBTAP00000050925
ENSBTAP00000021623
ENSBTAP00000040899-D2
XP_010974925.1-D4
ENSBTAP00000015625
XP_010974929.1
YP_001488950.1-D2
ENSBTAP00000026406
ENSCAFP00000023887
ENSP00000447121
ENSBTAP00000035638
ENSBTAP00000039689
ENSBTAP00000054142
ENSCAFP00000023616
ENSBTAP00000048980
ENSBTAP00000012706
ENSBTAP00000012705
ENSBTAP00000012704
ENSBTAP00000029285
ENSBTAP00000005808
ENSCAFP00000022289
ENSBTAP00000011607
ENSBTAP00000026361
ENSBTAP00000022858
ENSBTAP00000027888
ENSP00000263734-D2
ENSCAFP00000003811-D2
ENSBTAP00000022215
ENSBTAP00000010428-D2
ENSBTAP00000015658
ENSBTAP00000041096
ENSP00000216513
ENSMUSP00000026693-D591
ENSP00000437781-D374
ENSP00000334113
ENSCAFP00000034953
ENSBTAP00000054478
ENSCAFP00000016251-D4
XP_010994922.1
XP_010994930.1
ENSBTAP00000054349
ENSP00000387845-D81
ENSBTAP00000026955
ENSBTAP00000038094
ENSCAFP00000016150
XP_010995664.1
ENSP00000219271-D2
XP_010977656.1
ENSBTAP00000020889
ENSBTAP00000020867
ENSBTAP00000028091
XP_010982215.1
ENSP00000285379
ENSBTAP00000020243
ENSBTAP00000050787-D5
ENSP00000256117
ENSBTAP00000004335
ENSBTAP00000026163
ENSCAFP00000012493
ENSBTAP00000004666
ENSBTAP00000027342
ENSBTAP00000015548
XP_010986726.1
ENSBTAP00000053499
ENSBTAP00000020389
ENSP00000286234
ENSBTAP00000017783
ENSBTAP00000008903-D2
ENSBTAP00000008906
ENSBTAP00000053848-D4
ENSCAFP00000031601-D2
ENSP00000386834
ENSBTAP00000053649
ENSBTAP00000034522
ENSCAFP00000003322
ENSBTAP00000005183
ENSBTAP00000005171
XP_010990222.1
ENSBTAP00000013715
ENSP00000387146
ENSBTAP00000019802-D2
ENSBTAP00000006322
XP_010990986.1
ENSCAFP00000024264-D6
ENSBTAP00000008872
ENSBTAP00000007743
XP_010982693.1
ENSBTAP00000024678-D2
ENSBTAP00000055136
ENSBTAP00000029225
ENSBTAP00000014400
ENSBTAP00000014398
ENSCAFP00000003492
XP_010982783.1
ENSBTAP00000005195
ENSBTAP00000004788
ENSBTAP00000005897
ENSBTAP00000054489
ENSBTAP00000017174
ENSBTAP00000046360
ENSP00000317123
ENSBTAP00000020797
ENSBTAP00000020807
XP_010982893.1
ENSBTAP00000014649
ENSP00000239223-D3
XP_010979468.1-D20
ENSBTAP00000015359
ENSBTAP00000015354
ENSCAFP00000010316
ENSBTAP00000014350-D112
ENSBTAP00000049680-D23832
ENSBTAP00000014350-D226
ENSCAFP00000010468
ENSBTAP00000015763-D2
ENSBTAP00000010098
ENSBTAP00000055522
ENSBTAP00000056392
ENSBTAP00000028226
XP_010983080.1
ENSBTAP00000014838
ENSBTAP00000006800
ENSBTAP00000006789
ENSP00000345656
ENSBTAP00000022959
ENSBTAP00000055033
ENSBTAP00000012949
ENSBTAP00000053388
ENSBTAP00000002361-D2
ENSCAFP00000029388-D2
ENSBTAP00000052906-D6
ENSBTAP00000054432
XP_010975312.1
ENSBTAP00000053345
XP_010990572.1
ENSBTAP00000025337
ENSBTAP00000054997
ENSP00000367057
XP_010977091.1
ENSBTAP00000026496
XP_010977082.1
ENSBTAP00000044031
ENSBTAP00000002751
ENSBTAP00000053615-D3
ENSBTAP00000053615
ENSBTAP00000056527
ENSCAFP00000023901-D2
ENSBTAP00000055877-D4
ENSP00000366813
ENSBTAP00000011234
ENSBTAP00000011234-D2
ENSBTAP00000008139
ENSBTAP00000032361
ENSBTAP00000006028
ENSP00000370114
ENSBTAP00000054143
ENSBTAP00000004780
ENSCAFP00000002263
XP_010986466.1
ENSBTAP00000005542-D2
ENSBTAP00000053804
XP_010986460.1
ENSBTAP00000031434
ENSBTAP00000007519
ENSBTAP00000033817
ENSBTAP00000004032
ENSCAFP00000002355-D12
ENSBTAP00000014354
ENSBTAP00000018772
ENSBTAP00000053542
ENSBTAP00000023587
ENSCAFP00000002489-D39
ENSP00000276943-D14
ENSCAFP00000031973
ENSBTAP00000048597
XP_010991481.1-D4
XP_010985401.1
ENSMUSP00000066359-D3
ENSCAFP00000001900-D2
ENSBTAP00000018017
ENSBTAP00000012893
ENSP00000359386
XP_010977902.1-D6
XP_010977906.1
ENSBTAP00000012726
XP_010977927.1
XP_010977950.1
ENSBTAP00000028946
ENSBTAP00000003332
ENSP00000311493
ENSBTAP00000022047
ENSMUSP00000105613
XP_010993091.1
ENSBTAP00000015019
XP_010988052.1
ENSBTAP00000051405
ENSCAFP00000007695
ENSCAFP00000014103-D366
ENSBTAP00000043745
ENSBTAP00000000790
ENSBTAP00000005595
ENSBTAP00000005603
ENSBTAP00000005606
ENSCAFP00000034221
XP_010991046.1
ENSBTAP00000001863
ENSBTAP00000047681
ENSBTAP00000006992
ENSBTAP00000043649
ENSBTAP00000025032
ENSBTAP00000010066
ENSBTAP00000025758
ENSP00000272771-D2
ENSP00000272771
ENSBTAP00000024617
ENSBTAP00000024821
ENSBTAP00000014951
ENSCAFP00000014423
ENSMUSP00000110158
ENSBTAP00000023342
ENSBTAP00000023334
ENSBTAP00000023304
XP_010987931.1
ENSBTAP00000001081
ENSBTAP00000021658
XP_010987943.1
ENSBTAP00000002010
ENSCAFP00000033307-D6
ENSBTAP00000015563-D2
ENSBTAP00000018295
ENSBTAP00000017446
ENSP00000396918-D3
ENSBTAP00000034395
ENSBTAP00000013316-D7
ENSBTAP00000020469
ENSBTAP00000000926
XP_010988838.1
ENSBTAP00000039583
XP_010988918.1
ENSBTAP00000004639
ENSBTAP00000004638-D2
ENSBTAP00000004636
XP_010978665.1-D2
ENSBTAP00000020758
ENSBTAP00000026323
ENSCAFP00000009571
ENSBTAP00000039598
XP_010979819.1
ENSBTAP00000018248
XP_010980294.1-D2
ENSBTAP00000000740
ENSP00000353452
XP_010997886.1-D9
XP_010979827.1
ENSP00000419361
XP_010979829.1
ENSBTAP00000025128
ENSBTAP00000024989
ENSBTAP00000006685
ENSBTAP00000006679
ENSBTAP00000022152
ENSBTAP00000013108
ENSBTAP00000029045
ENSBTAP00000014799
ENSCAFP00000029367-D4
ENSBTAP00000014796
ENSBTAP00000014792-D2
ENSBTAP00000032224
ENSBTAP00000001891
ENSBTAP00000017380
ENSBTAP00000017379
ENSBTAP00000011669
XP_010979861.1
ENSBTAP00000019285
XP_010979863.1
ENSCAFP00000016647
ENSCAFP00000016620
ENSBTAP00000052707-D2
ENSBTAP00000029886
ENSBTAP00000044349
ENSBTAP00000001918
ENSP00000324806
ENSBTAP00000001703
XP_010979873.1
ENSBTAP00000032295
ENSBTAP00000012361
ENSBTAP00000049744
ENSBTAP00000024042
ENSBTAP00000016702
ENSBTAP00000011287
ENSBTAP00000000254
ENSBTAP00000000253
ENSBTAP00000044479
ENSCAFP00000013234
ENSBTAP00000033077
ENSCAFP00000013347
ENSCAFP00000031551
XP_010993677.1
ENSBTAP00000044244
ENSBTAP00000014047
ENSBTAP00000001037
ENSBTAP00000011436
ENSP00000368691
ENSBTAP00000012183
ENSBTAP00000044166
ENSBTAP00000014475
ENSBTAP00000010857
XP_010986085.1
ENSBTAP00000044110
ENSBTAP00000026435
ENSBTAP00000044100
XP_010985985.1
ENSP00000225726-D2
ENSBTAP00000011877
ENSBTAP00000011880
ENSBTAP00000034720
ENSBTAP00000024742
ENSBTAP00000019031
ENSBTAP00000005037
ENSBTAP00000011469
ENSP00000380254-D7
ENSBTAP00000050307
ENSBTAP00000001470
ENSBTAP00000001474
ENSBTAP00000018493
ENSBTAP00000032436
ENSBTAP00000043981
ENSBTAP00000013922
ENSBTAP00000053652
ENSBTAP00000027405
ENSBTAP00000028111
ENSP00000325905
ENSBTAP00000017264
ENSBTAP00000020624
XP_010995564.1
XP_010995568.1
ENSP00000387020
ENSP00000387784
ENSCAFP00000031002
ENSBTAP00000053863
ENSBTAP00000023028
ENSBTAP00000006195
ENSBTAP00000010972
ENSBTAP00000025042-D3
XP_010986526.1
ENSBTAP00000038666
ENSP00000332325
ENSBTAP00000039591
ENSMUSP00000132904
ENSP00000333551
ENSP00000406367
ENSBTAP00000039624
ENSBTAP00000015513
ENSCAFP00000009244
ENSBTAP00000001294
ENSBTAP00000044633
ENSCAFP00000009190
ENSBTAP00000017468
ENSMUSP00000130277-D2
ENSBTAP00000009785-D2
ENSBTAP00000039585
ENSBTAP00000053526
ENSBTAP00000044595
XP_010997350.1
ENSBTAP00000005554
XP_010997390.1
ENSBTAP00000004564
ENSCAFP00000008766
ENSBTAP00000023197
ENSBTAP00000031443
XP_010989319.1-D2
ENSCAFP00000010576
ENSBTAP00000000631
ENSBTAP00000022307
ENSCAFP00000010328-D2
ENSBTAP00000027348
ENSBTAP00000018934
ENSBTAP00000017864
ENSBTAP00000018325
ENSBTAP00000001325
ENSBTAP00000023595
ENSBTAP00000005692
XP_010993348.1
ENSBTAP00000053319
ENSBTAP00000042266
ENSBTAP00000045821
ENSBTAP00000026470
ENSBTAP00000042274-D3
ENSBTAP00000012239
ENSBTAP00000025580-D2
ENSBTAP00000017629
ENSBTAP00000054787
XP_010988071.1
ENSBTAP00000020641
ENSBTAP00000011345
ENSBTAP00000030898-D3
ENSCAFP00000020263
XP_010989271.1
ENSBTAP00000005061-D2
ENSBTAP00000025703
ENSBTAP00000009631
XP_010992616.1
ENSBTAP00000046348
ENSBTAP00000007438-D3
ENSBTAP00000026288
ENSBTAP00000028213
ENSCAFP00000006616
ENSBTAP00000008216
ENSBTAP00000007857
ENSBTAP00000007859
ENSBTAP00000013496-D2
ENSBTAP00000013496
ENSBTAP00000010639-D2
ENSBTAP00000047415
ENSBTAP00000007163
ENSBTAP00000008098
ENSBTAP00000020055
ENSBTAP00000022158
ENSMUSP00000027146
ENSP00000332592
ENSBTAP00000045022
ENSBTAP00000025662
ENSBTAP00000010925
ENSBTAP00000017586
ENSBTAP00000008962
ENSBTAP00000006990-D47
ENSBTAP00000013741
ENSBTAP00000013758
ENSBTAP00000005013
ENSBTAP00000005015-D10
ENSBTAP00000007349
XP_010986608.1
ENSBTAP00000003229
ENSBTAP00000054147
ENSP00000302079-D17
XP_010997650.1-D3
ENSCAFP00000021552
ENSBTAP00000005126
ENSMUSP00000084478
ENSBTAP00000005137-D2
ENSBTAP00000020627
ENSBTAP00000011010-D4
ENSP00000403256
ENSBTAP00000024683
ENSBTAP00000038058
ENSCAFP00000021829-D2
ENSBTAP00000041545
ENSBTAP00000041539
XP_010986634.1
ENSBTAP00000004972
ENSBTAP00000038069
ENSBTAP00000024502
ENSBTAP00000017935
ENSBTAP00000004431
ENSP00000233948
ENSBTAP00000026892
ENSBTAP00000041475
ENSBTAP00000016751
ENSBTAP00000016753
ENSBTAP00000016754
ENSBTAP00000027458
ENSBTAP00000027459
ENSBTAP00000027461
ENSBTAP00000037989
ENSBTAP00000027467
ENSBTAP00000027470
ENSCAFP00000007853-D2
ENSP00000338019
ENSBTAP00000028671
ENSBTAP00000007041
ENSBTAP00000055177
ENSBTAP00000003897
ENSBTAP00000027364
ENSBTAP00000027366
ENSBTAP00000027368
ENSBTAP00000053524
ENSBTAP00000013154
ENSBTAP00000049746
ENSBTAP00000019936
XP_010997960.1-D4
ENSBTAP00000013336-D3
XP_010978524.1-D5
ENSBTAP00000016334
ENSP00000398945
ENSP00000325091
XP_010975828.1
ENSBTAP00000022349
ENSBTAP00000015768-D4
XP_010996960.1
ENSCAFP00000021063
ENSBTAP00000031396
XP_010996927.1
ENSBTAP00000015487
XP_010996899.1
ENSBTAP00000054063
ENSCAFP00000021848
ENSBTAP00000017862
XP_010996849.1
ENSBTAP00000005239
ENSP00000299338
XP_010996800.1
ENSBTAP00000053308
ENSBTAP00000013083
ENSMUSP00000106055
ENSBTAP00000033723
XP_010994125.1
ENSP00000407341-D2
ENSBTAP00000015701-D2
ENSBTAP00000053599
ENSBTAP00000052481
ENSBTAP00000003336
ENSCAFP00000022768
ENSBTAP00000049406-D2
ENSBTAP00000023512
ENSBTAP00000023518
ENSBTAP00000018618
XP_010975474.1
ENSCAFP00000022973-D2
ENSBTAP00000018400
ENSMUSP00000076155
XP_010975467.1
ENSBTAP00000008516
ENSBTAP00000022929-D3
ENSBTAP00000034680
ENSBTAP00000024928
ENSP00000417899
ENSBTAP00000054968
ENSCAFP00000021650
XP_010974618.1
ENSBTAP00000042336
ENSBTAP00000014128
ENSBTAP00000009720
ENSBTAP00000055039
ENSBTAP00000018519
ENSBTAP00000053326
ENSBTAP00000005438
ENSBTAP00000025374
ENSCAFP00000022025-D4
ENSCAFP00000022031
XP_010974591.1
ENSBTAP00000042452
ENSBTAP00000025816
ENSBTAP00000025281
ENSBTAP00000026745
ENSBTAP00000032606
ENSCAFP00000022844-D3
ENSCAFP00000022844-D2
ENSCAFP00000022844
XP_010979471.1
XP_010974566.1
ENSBTAP00000013873
ENSBTAP00000016535
ENSBTAP00000012168
ENSBTAP00000042950
ENSBTAP00000013860
ENSCAFP00000016743
ENSBTAP00000003195
ENSBTAP00000003197-D2
ENSBTAP00000053221
XP_010974537.1
XP_010980502.1
ENSP00000356355
XP_010980490.1
XP_010980489.1
ENSCAFP00000016751
ENSBTAP00000010340
ENSBTAP00000007107
ENSBTAP00000013963
ENSP00000356000
ENSBTAP00000021659
ENSBTAP00000020864
ENSP00000438113
ENSBTAP00000004333
ENSBTAP00000028982
ENSBTAP00000018628
XP_010977691.1
ENSBTAP00000043814
ENSBTAP00000000079
ENSBTAP00000002689
ENSBTAP00000015638
ENSBTAP00000009759
ENSBTAP00000008154-D2
ENSCAFP00000001191
ENSBTAP00000054328
ENSBTAP00000013884
XP_010983636.1
ENSBTAP00000002052
ENSBTAP00000009678
ENSBTAP00000000842
ENSP00000331912-D3
ENSBTAP00000000831
ENSBTAP00000021969-D4
ENSBTAP00000038589
ENSBTAP00000017648
ENSBTAP00000023556
ENSBTAP00000019994
XP_010985104.1
ENSBTAP00000000814
ENSBTAP00000021155
ENSP00000341826-D8
ENSBTAP00000002122
ENSBTAP00000002120
ENSBTAP00000015866-D4
ENSBTAP00000001825
ENSBTAP00000001824
XP_010981080.1-D116
ENSP00000437781-D502
ENSBTAP00000000144
ENSMUSP00000134626-D58
ENSP00000437781-D204
ENSBTAP00000050483-D237
XP_010985081.1
ENSBTAP00000014501
ENSBTAP00000027057
ENSBTAP00000003826
ENSBTAP00000003828
ENSBTAP00000025161
ENSBTAP00000024795
ENSBTAP00000024799
ENSBTAP00000024803
XP_010985067.1
ENSBTAP00000000029
ENSBTAP00000019282
ENSBTAP00000006812
ENSBTAP00000028350
ENSBTAP00000028346
ENSBTAP00000018741
ENSP00000268154
ENSP00000381377
ENSBTAP00000022456
ENSBTAP00000038578
ENSP00000300057
XP_010985048.1
ENSBTAP00000052456-D2
ENSBTAP00000020406
ENSBTAP00000009103
ENSMUSP00000039696
ENSP00000393393-D6
ENSCAFP00000009020-D2
ENSBTAP00000011993
ENSBTAP00000011991
ENSBTAP00000026579
ENSBTAP00000004272
ENSBTAP00000002282
ENSBTAP00000021512
ENSP00000396774-D8
ENSP00000375651-D4
ENSCAFP00000008859-D14
ENSP00000375651-D14
XP_010995138.1-D18
ENSBTAP00000023454
ENSP00000408994
XP_010974027.1
ENSBTAP00000026420
XP_010974025.1
XP_010982270.1
ENSMUSP00000021066
ENSBTAP00000016331
XP_010982266.1
XP_010974281.1
ENSBTAP00000040177
XP_010974279.1
ENSBTAP00000056456
ENSMUSP00000127452-D3
ENSBTAP00000012301
ENSBTAP00000003997
XP_010974274.1
ENSBTAP00000050288
ENSBTAP00000011371
ENSBTAP00000001439
ENSCAFP00000016107
ENSBTAP00000009089
ENSBTAP00000003563
ENSBTAP00000002115
ENSBTAP00000010914
ENSBTAP00000040744
ENSBTAP00000008359
ENSBTAP00000055069
ENSBTAP00000010567
ENSBTAP00000005615
ENSCAFP00000016430
ENSBTAP00000006696
ENSBTAP00000009179
ENSP00000229395
XP_010995410.1
ENSBTAP00000047903-D2
ENSBTAP00000000506
ENSP00000402134-D4
ENSBTAP00000011088
ENSBTAP00000046417
ENSBTAP00000025950
ENSCAFP00000002791
ENSBTAP00000002720
ENSBTAP00000054987
ENSBTAP00000009791
ENSBTAP00000002582
ENSBTAP00000053741
XP_010976360.1
ENSBTAP00000029332
ENSBTAP00000033778
ENSBTAP00000024429
XP_010977977.1
ENSBTAP00000053832
ENSBTAP00000016529
XP_010980635.1-D11
ENSBTAP00000018952
ENSBTAP00000023201
ENSBTAP00000021062
ENSMUSP00000031673
ENSBTAP00000050367
XP_010979605.1
ENSBTAP00000015345
ENSP00000418493-D2
ENSBTAP00000027964
ENSBTAP00000041364
ENSBTAP00000026265
ENSBTAP00000006847
ENSBTAP00000013451
ENSMUSP00000122496
ENSBTAP00000049910
ENSBTAP00000041322
ENSBTAP00000017588
ENSCAFP00000006421-D4
ENSBTAP00000041285
XP_010993192.1
ENSBTAP00000007776
ENSBTAP00000047102
ENSBTAP00000004201
ENSBTAP00000004296
ENSBTAP00000022629
ENSMUSP00000115941-D3
ENSBTAP00000027210
ENSBTAP00000027210-D3
ENSP00000369699
XP_010991718.1-D3
ENSBTAP00000045721
ENSP00000308774
ENSBTAP00000012475
ENSBTAP00000010060
ENSBTAP00000038650
ENSBTAP00000055026
ENSP00000369860
ENSBTAP00000021852
ENSBTAP00000007669
ENSBTAP00000002193
ENSBTAP00000000780
XP_010987122.1
ENSMUSP00000033123-D2
ENSBTAP00000027798-D5
ENSBTAP00000022078-D2
ENSBTAP00000041243
ENSBTAP00000014296
ENSBTAP00000027357
ENSBTAP00000003008
ENSBTAP00000041298
ENSBTAP00000041324-D2
XP_010981253.1
ENSBTAP00000025453
ENSBTAP00000009020
ENSBTAP00000001925
ENSBTAP00000022778
ENSBTAP00000041260
XP_010981240.1-D2
ENSBTAP00000004992
ENSBTAP00000011748
ENSBTAP00000026549
ENSCAFP00000035216
XP_010981231.1
ENSBTAP00000002033-D2
ENSBTAP00000026100
ENSBTAP00000019800-D2
ENSP00000446833
ENSBTAP00000014072
ENSBTAP00000051619-D5
ENSBTAP00000014888
ENSBTAP00000027067
ENSBTAP00000010982
ENSBTAP00000019758
XP_010985578.1
ENSBTAP00000021426
ENSBTAP00000026826-D3
ENSBTAP00000027731
ENSBTAP00000029099
XP_010985590.1
ENSBTAP00000019719
ENSBTAP00000016836
ENSBTAP00000053146
ENSBTAP00000056389-D148
ENSBTAP00000013855
ENSBTAP00000020755
ENSBTAP00000040478-D2
ENSBTAP00000018267
ENSBTAP00000016824
ENSCAFP00000026742
XP_010989468.1
ENSBTAP00000020259
ENSBTAP00000017050
ENSBTAP00000053664
ENSBTAP00000016977
ENSBTAP00000035035
XP_010982185.1-D4
ENSBTAP00000019462
ENSBTAP00000036518
ENSBTAP00000017197
ENSBTAP00000020493
ENSP00000421689
ENSCAFP00000031850
ENSBTAP00000026575-D2
ENSBTAP00000013389
XP_010988922.1-D2
ENSCAFP00000027077
ENSBTAP00000022793
ENSCAFP00000008630-D2
ENSBTAP00000010601-D13
ENSBTAP00000027060
ENSCAFP00000030457
ENSBTAP00000014091
XP_010993993.1-D3
ENSBTAP00000053509
ENSBTAP00000015463
ENSBTAP00000008902
XP_010975803.1-D3
ENSBTAP00000008955
ENSCAFP00000023396-D19
ENSBTAP00000032310
ENSBTAP00000006796
ENSBTAP00000020876
XP_010977795.1
ENSCAFP00000032459-D6
XP_010976807.1
XP_010976865.1
ENSBTAP00000020656
ENSBTAP00000006412-D2
ENSCAFP00000009020
ENSBTAP00000040212
ENSBTAP00000021364
ENSBTAP00000021358
ENSBTAP00000021357
XP_010998289.1
ENSBTAP00000037446
ENSBTAP00000016742
ENSBTAP00000016741
XP_010979903.1
ENSBTAP00000028448
ENSBTAP00000024829
ENSBTAP00000034366
ENSP00000296440-D3
ENSMUSP00000061958-D2
ENSBTAP00000026080
ENSBTAP00000014602
ENSBTAP00000000853
XP_010995083.1-D2
ENSBTAP00000000851
XP_010979923.1
ENSBTAP00000037438
ENSBTAP00000040945
ENSBTAP00000032718
ENSBTAP00000017903-D14
ENSP00000362751
ENSBTAP00000029226
ENSBTAP00000053496
ENSBTAP00000055327
ENSCAFP00000029997
ENSBTAP00000003990
ENSCAFP00000029989
ENSP00000356917-D2
ENSBTAP00000050891
ENSCAFP00000029980
ENSBTAP00000020318
ENSBTAP00000020327
XP_010982684.1
ENSP00000392147
ENSBTAP00000020093
ENSP00000324173
XP_010982643.1
ENSBTAP00000013577
XP_010982639.1-D6
ENSBTAP00000017706
ENSP00000347684
ENSP00000232974-D354
ENSCAFP00000029901
ENSBTAP00000015677
XP_010982632.1
ENSBTAP00000009123
ENSBTAP00000009144
ENSCAFP00000032459-D14
ENSBTAP00000017067
ENSBTAP00000017069
ENSCAFP00000029837
ENSBTAP00000016929
ENSBTAP00000016930
ENSBTAP00000017963
ENSBTAP00000020433
ENSBTAP00000006162
ENSCAFP00000029808-D2
XP_010982606.1
ENSMUSP00000042785-D3
XP_010982601.1
ENSBTAP00000004393
XP_010997686.1-D2
ENSBTAP00000032683
ENSBTAP00000016123
ENSMUSP00000028160
ENSBTAP00000021584
ENSBTAP00000018806
ENSBTAP00000018807-D3
ENSBTAP00000016302
ENSBTAP00000032672
ENSBTAP00000015044
ENSBTAP00000055630
ENSBTAP00000055747
XP_010982580.1
ENSBTAP00000020526
ENSP00000412922
XP_010982576.1
XP_010982575.1
ENSBTAP00000020333
ENSBTAP00000020395
ENSBTAP00000020398
ENSBTAP00000027913-D4
ENSCAFP00000029996-D3
ENSBTAP00000040706
XP_010982560.1
ENSBTAP00000016559
ENSBTAP00000016564
ENSBTAP00000016565
ENSBTAP00000047274
ENSP00000378093-D3
ENSBTAP00000048693
ENSBTAP00000054607
ENSBTAP00000014030
ENSBTAP00000014049
XP_010982543.1
ENSBTAP00000023834
ENSBTAP00000002513
ENSBTAP00000032642
ENSBTAP00000040665
ENSBTAP00000025995
ENSBTAP00000020514
XP_010982535.1
XP_010982534.1
ENSBTAP00000025912
XP_010982531.1
ENSBTAP00000027059
ENSCAFP00000029603
ENSBTAP00000027070
ENSBTAP00000027072
ENSBTAP00000005512
ENSBTAP00000011496
ENSBTAP00000027649
ENSBTAP00000017383
ENSBTAP00000053924
ENSMUSP00000075167
XP_010973677.1
XP_010973678.1
ENSBTAP00000029190
ENSBTAP00000005969
ENSBTAP00000028257
ENSBTAP00000010939
ENSBTAP00000014315
ENSBTAP00000014316
ENSBTAP00000032592
ENSBTAP00000000493
ENSBTAP00000055720
ENSBTAP00000040529
ENSBTAP00000024905
ENSBTAP00000040521
ENSBTAP00000005344
ENSBTAP00000005345
ENSBTAP00000006842
ENSBTAP00000028493
ENSCAFP00000029435
ENSBTAP00000040428
XP_010996705.1-D3
ENSBTAP00000048493
ENSBTAP00000025261
ENSBTAP00000007892
ENSBTAP00000033736
ENSBTAP00000027302
ENSBTAP00000054227
ENSBTAP00000040467
XP_010998167.1
ENSBTAP00000031312
ENSMUSP00000067964
ENSBTAP00000017114
ENSBTAP00000008634
ENSBTAP00000000060
ENSP00000349929
ENSBTAP00000001782
ENSBTAP00000001784
ENSBTAP00000040372
ENSBTAP00000017746
XP_010997915.1
XP_010997917.1
ENSBTAP00000029233
ENSBTAP00000015353
ENSBTAP00000015357
ENSCAFP00000026085-D11
ENSCAFP00000031806
ENSBTAP00000000051
ENSMUSP00000015011
ENSBTAP00000005418
ENSBTAP00000026283
ENSBTAP00000020090
ENSBTAP00000002385
ENSBTAP00000009855
ENSBTAP00000005925
ENSBTAP00000005932
ENSBTAP00000013992
ENSMUSP00000109585-D2
ENSBTAP00000023729
ENSMUSP00000028280
ENSBTAP00000011748-D2
ENSBTAP00000045318
ENSBTAP00000040011
ENSBTAP00000032954
ENSBTAP00000055786
ENSBTAP00000019792
ENSBTAP00000016780-D2
XP_010994403.1-D2
ENSCAFP00000035507
XP_010977374.1
ENSBTAP00000029071-D12
ENSBTAP00000009615
ENSP00000384004
ENSBTAP00000002462
XP_010984970.1-D4
ENSBTAP00000008749
ENSBTAP00000002003
XP_010977368.1
ENSBTAP00000042945
XP_010977376.1
XP_010977376.1-D3
ENSBTAP00000033519
ENSCAFP00000005263
ENSP00000416290
ENSBTAP00000001309-D5
ENSBTAP00000001313
ENSP00000319192
ENSBTAP00000017240
ENSBTAP00000017850-D6
ENSBTAP00000026930
ENSP00000442739-D2
ENSBTAP00000053266
ENSBTAP00000026317
ENSBTAP00000018734
ENSBTAP00000053482
ENSBTAP00000001886
ENSBTAP00000008971
ENSBTAP00000020675
ENSBTAP00000021386-D4
ENSBTAP00000024525
ENSCAFP00000011425
ENSCAFP00000011306
ENSBTAP00000024347
ENSBTAP00000022100
ENSBTAP00000026622-D3
ENSP00000437652
ENSBTAP00000030687
ENSBTAP00000028958-D2
ENSBTAP00000030686
ENSBTAP00000005472
ENSBTAP00000056048
ENSCAFP00000010711-D2
XP_010978911.1-D4
ENSBTAP00000023198-D2
XP_010978906.1
ENSBTAP00000052105
XP_010978890.1
ENSBTAP00000020886
XP_010978886.1
ENSCAFP00000035783-D9
ENSBTAP00000019736
ENSBTAP00000019737
ENSBTAP00000019738-D2
ENSCAFP00000035596
ENSBTAP00000021782
ENSBTAP00000021784
ENSBTAP00000023525
ENSBTAP00000014463
ENSBTAP00000016912
ENSBTAP00000016915
ENSBTAP00000016916
ENSBTAP00000016918
ENSCAFP00000016783
ENSMUSP00000133514
ENSBTAP00000015372
ENSBTAP00000056540-D2
ENSBTAP00000007811
ENSBTAP00000009302
ENSBTAP00000015441
ENSCAFP00000016846
ENSBTAP00000047874
ENSP00000452479
XP_010987745.1
ENSBTAP00000015922-D4
ENSBTAP00000012628-D2
XP_010977759.1-D3
ENSBTAP00000009334
XP_010994050.1
ENSBTAP00000026826-D2
ENSBTAP00000004167-D2
XP_010979090.1
ENSBTAP00000005296
XP_010979093.1
XP_010979092.1
ENSBTAP00000000502
ENSBTAP00000048749
ENSBTAP00000020365
ENSBTAP00000000941
ENSBTAP00000029752
ENSBTAP00000042240
ENSBTAP00000013231
ENSBTAP00000010780
ENSBTAP00000010773
XP_010979104.1-D4
ENSBTAP00000017392
XP_010979108.1-D2
ENSCAFP00000014840
XP_010987675.1-D252
ENSBTAP00000055704
ENSBTAP00000013318
ENSBTAP00000003094
ENSBTAP00000003076
ENSBTAP00000006317-D312
ENSBTAP00000026008
ENSBTAP00000054571
ENSBTAP00000027359
ENSBTAP00000007571
ENSBTAP00000013893
ENSBTAP00000013909
XP_010994430.1
ENSP00000300850
ENSMUSP00000130004-D120
ENSMUSP00000112927-D2
ENSBTAP00000009899
XP_010994437.1
ENSBTAP00000003027
ENSBTAP00000003026
ENSMUSP00000038229-D3
ENSBTAP00000023537
ENSP00000369674
ENSP00000437781-D413
ENSMUSP00000130004-D140
ENSBTAP00000004443
ENSBTAP00000042462
ENSBTAP00000004433
XP_010994451.1
ENSBTAP00000018503
ENSP00000348489
ENSBTAP00000011995
ENSMUSP00000130004-D53
ENSP00000391989-D406
ENSP00000437781-D349
ENSBTAP00000009348
ENSBTAP00000048203
ENSBTAP00000014406
ENSP00000253159-D66
ENSP00000391989-D283
ENSBTAP00000028271
ENSBTAP00000020595
ENSCAFP00000031993-D3
ENSBTAP00000020579
ENSBTAP00000037201-D2
ENSBTAP00000024072
ENSBTAP00000054338
ENSBTAP00000018167
ENSP00000219782
ENSBTAP00000014478
ENSBTAP00000010451
ENSBTAP00000010454
ENSP00000381835
ENSBTAP00000010460
ENSBTAP00000021258
ENSBTAP00000029038-D2
ENSCAFP00000025096
ENSBTAP00000006619
ENSCAFP00000025129
ENSCAFP00000031554
ENSBTAP00000017178
XP_010994497.1
ENSCAFP00000025178
ENSBTAP00000042857
ENSP00000263025
ENSBTAP00000011382
ENSP00000331127
ENSBTAP00000011384
ENSBTAP00000011388
ENSCAFP00000025225
ENSBTAP00000023981-D2
XP_010994543.1
ENSBTAP00000037175
ENSBTAP00000023952
ENSBTAP00000023384
ENSBTAP00000042875
ENSBTAP00000025586
ENSBTAP00000025587
ENSBTAP00000008593
ENSBTAP00000008595
ENSBTAP00000008598
ENSBTAP00000019507
ENSBTAP00000019510
ENSBTAP00000028315
ENSP00000343248
ENSBTAP00000013621
ENSBTAP00000053381
ENSBTAP00000008061
ENSBTAP00000026072
ENSBTAP00000002098
XP_010998614.1-D2
XP_010989219.1
ENSBTAP00000026023
ENSBTAP00000031700
ENSP00000285670
ENSBTAP00000017155
XP_010975727.1
ENSBTAP00000045656
ENSBTAP00000026278-D2
XP_010976835.1
XP_010993614.1-D3
ENSBTAP00000021587-D8
ENSBTAP00000012779-D2
ENSBTAP00000056611
ENSBTAP00000006855
ENSBTAP00000052314
XP_010977439.1
ENSBTAP00000004003
ENSBTAP00000026661
ENSBTAP00000007938-D8
ENSBTAP00000024171
ENSBTAP00000004386
ENSCAFP00000003749-D377
ENSBTAP00000012261
XP_010988350.1
ENSMUSP00000105904-D9
ENSBTAP00000039940
ENSBTAP00000008367
XP_010976506.1
ENSBTAP00000005346-D2
ENSBTAP00000041759
ENSP00000410245
ENSBTAP00000049275
ENSBTAP00000002695
ENSBTAP00000002699
ENSBTAP00000020193
ENSBTAP00000020196
ENSBTAP00000055733
ENSBTAP00000004325
ENSBTAP00000042040
ENSBTAP00000024059
ENSBTAP00000020709-D2
ENSP00000394681-D17
ENSP00000452387
ENSP00000447537
ENSP00000257895
ENSBTAP00000015829
ENSBTAP00000027539-D5
ENSBTAP00000027540-D2
ENSBTAP00000027541
ENSBTAP00000011922
ENSBTAP00000011924
ENSBTAP00000041588
XP_010978532.1-D3
ENSCAFP00000003496-D446
ENSBTAP00000056251-D19
ENSBTAP00000008193
ENSBTAP00000008194-D2
XP_010996045.1
ENSBTAP00000008200
ENSCAFP00000030304-D2
ENSBTAP00000027872
ENSBTAP00000015682
ENSBTAP00000015695
ENSBTAP00000015719
ENSBTAP00000043388
ENSBTAP00000015987
ENSMUSP00000111875-D2
ENSBTAP00000015996
ENSBTAP00000012731
ENSBTAP00000007991
ENSBTAP00000007993
ENSBTAP00000043340
ENSBTAP00000043333
ENSBTAP00000048378
ENSBTAP00000028494
ENSBTAP00000051619-D9
ENSBTAP00000020111
XP_010977006.1-D2
ENSBTAP00000020114
ENSP00000380781
ENSMUSP00000096170
ENSBTAP00000025739
ENSBTAP00000025736
ENSBTAP00000021751
ENSCAFP00000025111
ENSBTAP00000021755
ENSMUSP00000117160-D21
ENSP00000414093
XP_010992131.1
ENSBTAP00000003273
ENSBTAP00000049231
XP_010992154.1
ENSBTAP00000007968
ENSBTAP00000007973
ENSBTAP00000007981
ENSBTAP00000011642
ENSCAFP00000024289
ENSBTAP00000022524
ENSBTAP00000040732
ENSBTAP00000053902
ENSMUSP00000062086
ENSP00000431971
ENSCAFP00000024262-D2
ENSBTAP00000002664-D2
ENSCAFP00000024237
ENSMUSP00000096195
ENSBTAP00000029084
ENSBTAP00000029090-D2
XP_010998105.1
ENSBTAP00000044062
ENSBTAP00000001013
XP_010993945.1-D3
ENSCAFP00000023972
ENSBTAP00000016768
ENSP00000393719
ENSP00000253673
XP_010987675.1-D223
ENSP00000437781-D418
ENSBTAP00000027132
ENSBTAP00000015969
ENSBTAP00000019232
ENSMUSP00000115941
ENSCAFP00000020489
ENSCAFP00000011997-D2
ENSBTAP00000000448
ENSBTAP00000000450
ENSBTAP00000010389
ENSBTAP00000019073
ENSBTAP00000014098
ENSBTAP00000012781
ENSBTAP00000005368
ENSBTAP00000003026-D3
ENSBTAP00000004717
ENSBTAP00000019617
ENSBTAP00000007165
ENSBTAP00000007169
ENSBTAP00000027343
ENSBTAP00000041883
XP_010979031.1
XP_010989117.1-D24
ENSBTAP00000005327
ENSBTAP00000015883-D2
ENSBTAP00000010365
ENSBTAP00000027915
XP_010990001.1
ENSBTAP00000045492-D2
ENSBTAP00000008300-D2
ENSBTAP00000001851
ENSBTAP00000032364
ENSBTAP00000054790
ENSBTAP00000026801
ENSBTAP00000046126
XP_010985990.1-D2
ENSBTAP00000005061
ENSP00000270451-D1088
XP_010988066.1
ENSBTAP00000006917
ENSP00000386074
ENSBTAP00000020447
ENSBTAP00000009749
ENSBTAP00000007713
XP_010988058.1
XP_010989886.1-D2
ENSBTAP00000017260-D2
ENSCAFP00000024284
ENSBTAP00000047045
ENSBTAP00000003961-D5
ENSBTAP00000054213
ENSBTAP00000020939
XP_010978957.1-D4
ENSBTAP00000014458
ENSBTAP00000014453
ENSBTAP00000007925-D2
XP_010984173.1
ENSP00000276201
ENSMUSP00000110886-D30
ENSBTAP00000056279
XP_010984170.1
ENSBTAP00000054751
ENSCAFP00000027185
ENSBTAP00000055299
ENSBTAP00000008696-D2
XP_010972871.1-D3
ENSBTAP00000001337
ENSBTAP00000026053
ENSBTAP00000003384
XP_010984160.1
ENSBTAP00000015927
ENSBTAP00000004016
ENSCAFP00000029966
ENSBTAP00000052290
XP_010992422.1
ENSBTAP00000010976
ENSBTAP00000010973
ENSBTAP00000048217
ENSBTAP00000040594
ENSBTAP00000023316
ENSBTAP00000009774
ENSBTAP00000034684
ENSBTAP00000021616-D2
XP_010992444.1
XP_010992447.1
ENSBTAP00000021621
ENSCAFP00000021172
ENSBTAP00000005861
ENSBTAP00000026197
ENSBTAP00000026199
ENSCAFP00000021066
ENSBTAP00000034691
ENSCAFP00000006914-D3
ENSBTAP00000002119
ENSBTAP00000025926
ENSBTAP00000047776
ENSP00000367356-D2
ENSBTAP00000010741
ENSBTAP00000053787
ENSP00000443880
ENSBTAP00000040543
ENSBTAP00000007478-D2
ENSBTAP00000007484
XP_010984746.1
ENSBTAP00000022251
ENSBTAP00000017986
ENSBTAP00000010636
ENSBTAP00000007945
XP_010984642.1-D2
ENSBTAP00000007950
ENSBTAP00000034705
ENSBTAP00000007953
ENSBTAP00000007955
ENSBTAP00000034708
ENSBTAP00000034709
ENSBTAP00000009312
ENSBTAP00000009316
ENSBTAP00000010092
ENSBTAP00000027135
ENSBTAP00000000033
ENSBTAP00000021217
ENSBTAP00000003449
ENSBTAP00000011107
ENSCAFP00000019919-D3
XP_010980040.1
ENSBTAP00000034638
ENSBTAP00000003533-D2
ENSBTAP00000050283
ENSBTAP00000013173
ENSBTAP00000012443
ENSBTAP00000020882
ENSBTAP00000020897
XP_010980018.1
ENSBTAP00000027732
ENSBTAP00000053314
ENSBTAP00000004550
ENSBTAP00000013031
ENSP00000354927
ENSBTAP00000010719
ENSBTAP00000051279
ENSP00000225726-D3
ENSBTAP00000028046
ENSBTAP00000028047
ENSBTAP00000028048-D2
ENSBTAP00000028049
ENSBTAP00000034654
ENSBTAP00000053195
ENSMUSP00000107985-D6
ENSBTAP00000025884
ENSBTAP00000025884-D2
ENSBTAP00000022347
ENSBTAP00000006196
ENSBTAP00000040327
ENSBTAP00000009744
ENSBTAP00000024509
ENSBTAP00000024514
ENSBTAP00000053220
XP_010982289.1
ENSBTAP00000001791-D2
ENSBTAP00000016216-D2
ENSBTAP00000019440
ENSBTAP00000021210
ENSP00000335618
ENSBTAP00000003145
ENSBTAP00000006285
XP_010993830.1
ENSBTAP00000020484
ENSBTAP00000020461
ENSBTAP00000020456
ENSP00000438897
XP_010993817.1-D3
ENSP00000335677
ENSBTAP00000024191
ENSBTAP00000024188
ENSBTAP00000024186
ENSBTAP00000024181
ENSBTAP00000024179
ENSBTAP00000052542
ENSBTAP00000015095
ENSBTAP00000026621
ENSBTAP00000023209
ENSBTAP00000040298
ENSBTAP00000021260
ENSBTAP00000056313
XP_010993792.1
ENSP00000307971
ENSBTAP00000055688
ENSBTAP00000048055
ENSMUSP00000098058-D7
ENSBTAP00000040289
ENSBTAP00000005369
ENSCAFP00000008742
ENSMUSP00000101784
ENSBTAP00000000046-D3
ENSBTAP00000000044
ENSBTAP00000000043
ENSBTAP00000002434
ENSBTAP00000018455
ENSCAFP00000008791
ENSP00000421592
ENSMUSP00000131945
ENSBTAP00000040280
ENSBTAP00000007943
ENSCAFP00000008755
ENSBTAP00000004926
ENSBTAP00000000534
ENSBTAP00000000527
ENSBTAP00000040256
ENSBTAP00000034619
ENSBTAP00000000461
ENSCAFP00000008629
ENSBTAP00000040249
ENSBTAP00000025435
ENSP00000397552-D6
ENSCAFP00000008571
ENSBTAP00000024319
ENSP00000400184
ENSBTAP00000026602
ENSBTAP00000001166
ENSBTAP00000025356
ENSBTAP00000040235
ENSBTAP00000018623
ENSBTAP00000003739
ENSBTAP00000011769
XP_010998388.1
XP_010998387.1
XP_010998404.1
ENSBTAP00000020324
ENSBTAP00000020308
ENSBTAP00000020297
ENSBTAP00000021327
ENSBTAP00000021325
ENSBTAP00000014843-D4
ENSBTAP00000004147
XP_010998380.1
XP_010998379.1
ENSBTAP00000053512
ENSBTAP00000001184
ENSBTAP00000022398
ENSMUSP00000129088
ENSP00000339053-D6
ENSBTAP00000053184
ENSBTAP00000053585
ENSBTAP00000026725
ENSBTAP00000006715-D10
ENSCAFP00000003965
ENSBTAP00000037944
ENSBTAP00000004190-D2
ENSBTAP00000022276
ENSBTAP00000001332
ENSBTAP00000041617-D7
ENSBTAP00000017541
ENSCAFP00000032166
ENSBTAP00000014756
ENSBTAP00000013646
XP_010975651.1
ENSBTAP00000036835
ENSBTAP00000013792
ENSCAFP00000026820
ENSBTAP00000045263
ENSBTAP00000007419
XP_010975337.1
ENSP00000323645
ENSBTAP00000053727
ENSBTAP00000000670
ENSBTAP00000020219
ENSBTAP00000020214
ENSBTAP00000055682
ENSBTAP00000003664-D2
ENSBTAP00000015303
XP_010972750.1-D2
ENSP00000350085-D220
XP_010981956.1-D73
ENSP00000391989-D36
ENSBTAP00000021209
ENSBTAP00000012136
ENSBTAP00000031700-D2
ENSP00000416154
ENSBTAP00000018728
XP_010989787.1
ENSBTAP00000004752
ENSBTAP00000055919
ENSBTAP00000056549
ENSBTAP00000050372
ENSBTAP00000039370
ENSBTAP00000029403
ENSBTAP00000043780
XP_010989615.1
ENSCAFP00000003842-D4
ENSBTAP00000030399
ENSBTAP00000016276
ENSBTAP00000016277
ENSP00000261263
ENSBTAP00000030401
ENSBTAP00000010949
ENSBTAP00000010946
ENSBTAP00000004994-D2
ENSBTAP00000040412
ENSBTAP00000017663
ENSBTAP00000017662
ENSBTAP00000037586
ENSCAFP00000031210-D5
ENSBTAP00000011217
ENSBTAP00000018903
ENSBTAP00000007450
ENSBTAP00000001080
ENSBTAP00000045967
ENSP00000364866
ENSCAFP00000030560-D4
ENSMUSP00000052404-D33
ENSP00000301945-D2
ENSP00000349860
ENSBTAP00000000163-D2
ENSBTAP00000056466
ENSP00000386456
ENSBTAP00000007766
ENSBTAP00000001463
ENSBTAP00000001466
ENSBTAP00000001384
ENSBTAP00000022529
ENSP00000445092
ENSBTAP00000042008
ENSCAFP00000004992-D10
ENSMUSP00000129287-D2
ENSBTAP00000013238
ENSBTAP00000015473
XP_010999075.1
ENSBTAP00000011091
ENSP00000350012-D2
ENSBTAP00000008433
ENSBTAP00000014784
ENSBTAP00000022552
ENSBTAP00000015301
XP_010977408.1
ENSBTAP00000015633
ENSCAFP00000015055
ENSBTAP00000037982
ENSMUSP00000020930-D6
ENSMUSP00000067889
ENSP00000305988
ENSBTAP00000017358
ENSBTAP00000009058
ENSBTAP00000004664
ENSBTAP00000007606
ENSBTAP00000032305
ENSBTAP00000022784
ENSCAFP00000015095
ENSBTAP00000034426
ENSBTAP00000012132
ENSBTAP00000004068
XP_010983076.1
XP_010983076.1-D2
ENSP00000335493
XP_010983021.1
ENSBTAP00000023728
ENSBTAP00000006622
ENSBTAP00000037577-D2
ENSBTAP00000056523
ENSBTAP00000050151
ENSMUSP00000029355-D2
ENSBTAP00000023150
XP_010974659.1
ENSBTAP00000007705
XP_010974662.1
XP_010984551.1
ENSP00000420182
XP_010984593.1-D2
ENSBTAP00000012206
ENSBTAP00000039864
ENSBTAP00000039865
ENSBTAP00000042184
ENSBTAP00000005403
ENSBTAP00000042183
ENSBTAP00000042202
ENSBTAP00000034214
ENSBTAP00000011863
ENSBTAP00000005025
XP_010985369.1
XP_010984727.1
ENSBTAP00000024583
ENSBTAP00000054768
ENSP00000419851
ENSBTAP00000019041
ENSBTAP00000006854
ENSBTAP00000002681
ENSBTAP00000008082
ENSBTAP00000017878
ENSCAFP00000034662
ENSBTAP00000018910
XP_010997366.1
ENSBTAP00000002654-D2
ENSBTAP00000017246
ENSCAFP00000016477
ENSBTAP00000017229
ENSBTAP00000017242-D3
ENSBTAP00000017242
ENSBTAP00000018406
ENSBTAP00000005539
ENSBTAP00000029938
ENSBTAP00000018510
ENSBTAP00000003165-D3
ENSBTAP00000023517
ENSBTAP00000011898
ENSBTAP00000030260-D2
ENSBTAP00000001336
XP_010991074.1
ENSBTAP00000025454
ENSBTAP00000007444-D2
ENSBTAP00000010311-D3
ENSCAFP00000020683
ENSBTAP00000054539
ENSBTAP00000001550
XP_010991084.1
ENSBTAP00000021979
ENSBTAP00000031290
ENSCAFP00000020540
ENSBTAP00000024322
XP_010991094.1
ENSBTAP00000022455
ENSBTAP00000023743
ENSBTAP00000019353
ENSBTAP00000019351-D2
ENSBTAP00000022002
ENSCAFP00000020295
ENSBTAP00000010614
ENSBTAP00000031299-D2
ENSCAFP00000020204
XP_010984113.1
ENSBTAP00000019039
ENSBTAP00000019038
ENSBTAP00000018639
ENSBTAP00000018630
ENSBTAP00000048829
ENSBTAP00000000878-D13
XP_010993109.1-D7
ENSBTAP00000032574
ENSP00000341171
ENSBTAP00000046513
ENSBTAP00000017269
ENSBTAP00000017266
ENSBTAP00000055283
XP_010988595.1
ENSBTAP00000004645-D2
ENSBTAP00000026393
XP_010988598.1
XP_010988599.1
ENSBTAP00000021895
ENSBTAP00000002972
ENSBTAP00000005847
ENSBTAP00000016202
ENSBTAP00000016212
ENSBTAP00000022452
ENSBTAP00000046062
ENSBTAP00000008924-D2
ENSBTAP00000053825
ENSBTAP00000026750
XP_010998629.1-D4
ENSBTAP00000017763
ENSBTAP00000012611
XP_010995715.1
ENSBTAP00000030598
XP_010995674.1
ENSBTAP00000002979
ENSBTAP00000015255
ENSBTAP00000020961
ENSMUSP00000132795
ENSBTAP00000003600
ENSBTAP00000042153
ENSBTAP00000026436
ENSBTAP00000003838
ENSBTAP00000030588
XP_010995537.1
ENSBTAP00000015026
ENSBTAP00000022555
ENSCAFP00000020040
ENSBTAP00000049751
ENSBTAP00000023681
ENSMUSP00000093612-D21
ENSBTAP00000041953
ENSBTAP00000001704
ENSCAFP00000006935-D24
XP_010993088.1-D26
ENSBTAP00000001639-D108
ENSCAFP00000031991-D16
ENSBTAP00000055120
ENSCAFP00000023514-D11
XP_010981059.1
ENSBTAP00000041891
ENSBTAP00000004549
ENSBTAP00000036851
ENSBTAP00000053300-D2
ENSBTAP00000052354
ENSBTAP00000041835
ENSBTAP00000055250
ENSBTAP00000024391
ENSP00000265564
ENSBTAP00000000507
ENSBTAP00000011146
ENSP00000381599
ENSBTAP00000056120
ENSBTAP00000028327
ENSBTAP00000028333
ENSBTAP00000041148
ENSBTAP00000028342
XP_010989243.1
ENSBTAP00000021226
XP_010989239.1
ENSBTAP00000036556
ENSCAFP00000001975
ENSBTAP00000024412
ENSBTAP00000016139
XP_010991724.1
ENSBTAP00000020731
ENSBTAP00000001692
ENSBTAP00000000103
ENSBTAP00000008067
XP_010991734.1
ENSBTAP00000015986
ENSBTAP00000024878
ENSBTAP00000008976
ENSBTAP00000043221
ENSBTAP00000038136
ENSBTAP00000021832
ENSBTAP00000000578
ENSBTAP00000017505
ENSMUSP00000079520-D3
ENSBTAP00000043264
ENSP00000345771
ENSBTAP00000000361
ENSBTAP00000014350-D291
XP_010995747.1
ENSCAFP00000007497-D2
ENSBTAP00000007187
ENSBTAP00000029069
ENSP00000310723
ENSBTAP00000024996
ENSBTAP00000021022
ENSBTAP00000021025
ENSP00000400644
ENSP00000440005-D3
XP_010995783.1
ENSBTAP00000043459
ENSBTAP00000019193
ENSBTAP00000008614
ENSMUSP00000002708-D3
ENSBTAP00000053276
ENSP00000412646-D2
ENSMUSP00000094778
XP_010996996.1
ENSMUSP00000094778-D3
ENSMUSP00000094778-D15
ENSBTAP00000023744
ENSBTAP00000011203
ENSBTAP00000006116
ENSBTAP00000043553
ENSBTAP00000025675
ENSBTAP00000022067
ENSCAFP00000012461
ENSBTAP00000043666-D2
ENSBTAP00000006377
ENSBTAP00000023645
ENSBTAP00000023267
ENSBTAP00000016988-D2
ENSMUSP00000128823
ENSP00000378414
ENSBTAP00000021683
XP_010987994.1
ENSBTAP00000029121
ENSBTAP00000016376
XP_010987992.1
ENSBTAP00000006902
XP_010987989.1
ENSBTAP00000034763
ENSBTAP00000034763-D2
ENSBTAP00000052112
ENSBTAP00000038354
XP_010999279.1
ENSP00000283628-D2
ENSBTAP00000021764
XP_010999285.1-D2
ENSBTAP00000002572
ENSCAFP00000011511-D2
ENSBTAP00000011718
ENSBTAP00000023861
ENSBTAP00000023868
ENSP00000407030-D4
ENSMUSP00000122855-D3
ENSBTAP00000022764
XP_010984189.1
ENSBTAP00000043941
ENSBTAP00000028862
XP_010991694.1
XP_010991690.1
ENSP00000330101-D17
ENSBTAP00000001988-D2
ENSBTAP00000009044-D2
ENSCAFP00000021528-D3
XP_010984943.1
ENSBTAP00000028615
ENSBTAP00000007392
ENSBTAP00000010303
ENSBTAP00000054908
ENSBTAP00000025279
ENSCAFP00000010479
ENSCAFP00000010448
ENSBTAP00000011761
ENSBTAP00000011762
ENSBTAP00000026875
ENSBTAP00000026878
ENSBTAP00000005689
XP_010982972.1-D3
ENSCAFP00000010309
ENSBTAP00000038327-D3
ENSMUSP00000076294-D3
ENSBTAP00000053643
ENSMUSP00000093859
ENSBTAP00000000558
ENSBTAP00000003109
ENSMUSP00000093857
XP_010984911.1
XP_010984970.1
XP_010984906.1
ENSBTAP00000016196-D3
ENSBTAP00000004277
ENSBTAP00000029297
XP_010999061.1-D11
ENSMUSP00000126069-D27
ENSBTAP00000002043
ENSCAFP00000009826
ENSBTAP00000038377
ENSBTAP00000018261
ENSBTAP00000044656
ENSBTAP00000005680
XP_010992384.1
ENSBTAP00000026568
ENSBTAP00000018670
ENSBTAP00000018650
ENSBTAP00000023577
ENSBTAP00000019529
ENSBTAP00000019113
ENSBTAP00000005881
ENSBTAP00000014932
XP_010988256.1-D2
ENSBTAP00000006725
XP_010997419.1
ENSBTAP00000020150
ENSP00000357804
ENSBTAP00000026278
ENSBTAP00000054260
ENSBTAP00000041645
ENSBTAP00000050839
ENSBTAP00000028777
ENSBTAP00000043786
ENSBTAP00000001054-D3
ENSBTAP00000033754
ENSBTAP00000043710-D2
ENSBTAP00000023352
ENSP00000271715
ENSBTAP00000028364-D2
ENSBTAP00000010644
ENSBTAP00000023377
XP_010995076.1
ENSBTAP00000033720
ENSP00000357876
ENSBTAP00000008015
XP_010995067.1
ENSP00000259365-D2
ENSBTAP00000024057
ENSBTAP00000027183
XP_010996267.1-D4
ENSBTAP00000009575
ENSBTAP00000020429
XP_010995059.1
ENSBTAP00000020417
ENSBTAP00000020388
ENSMUSP00000015856
ENSBTAP00000033701
XP_010995045.1
ENSBTAP00000000107
ENSBTAP00000028023
ENSBTAP00000028016
ENSBTAP00000022774
ENSBTAP00000003529
XP_010995037.1
ENSBTAP00000009379
ENSBTAP00000020159
ENSBTAP00000004686
ENSBTAP00000004959
ENSBTAP00000004948
ENSBTAP00000054116
ENSBTAP00000018533-D2
ENSBTAP00000033682
ENSBTAP00000028639
ENSBTAP00000028638
XP_010995012.1
ENSBTAP00000028634
ENSBTAP00000044727
ENSBTAP00000006600
ENSBTAP00000010884
ENSBTAP00000017570
ENSBTAP00000001562
ENSBTAP00000024094-D8
ENSBTAP00000048996
ENSBTAP00000035622
ENSBTAP00000019060
ENSBTAP00000012372-D2
ENSBTAP00000043394
XP_010984288.1
ENSP00000342952
ENSCAFP00000015114
ENSCAFP00000015083
ENSBTAP00000004384
ENSBTAP00000020570
ENSBTAP00000001617-D2
ENSBTAP00000029081
ENSCAFP00000009540
ENSBTAP00000036691-D5
ENSBTAP00000009870
XP_010992372.1
ENSP00000369476
ENSBTAP00000001311
ENSBTAP00000037315
ENSP00000351113-D2
ENSBTAP00000035726
XP_010989481.1
ENSBTAP00000009677
XP_010989495.1
ENSBTAP00000022129
ENSCAFP00000007162
ENSCAFP00000033790-D17
ENSBTAP00000015929
ENSBTAP00000003506-D3
ENSBTAP00000019194-D21
ENSCAFP00000009267-D2
XP_010982159.1
ENSBTAP00000001083
ENSBTAP00000027091
ENSBTAP00000004562
ENSP00000308315-D4
ENSCAFP00000009195
XP_010985253.1
XP_010985254.1
ENSBTAP00000006022
ENSBTAP00000023349
ENSMUSP00000021459-D35
XP_010986209.1
ENSBTAP00000041165
ENSBTAP00000022935
ENSBTAP00000002634-D2
ENSBTAP00000041195
ENSBTAP00000022591
ENSCAFP00000034532-D3
ENSBTAP00000004418-D3
ENSBTAP00000004413
ENSBTAP00000004412
XP_010991246.1
ENSBTAP00000029334
XP_010991247.1
ENSBTAP00000019984
ENSBTAP00000032880
ENSBTAP00000032877
ENSBTAP00000024278
ENSBTAP00000032868
ENSBTAP00000010386
ENSCAFP00000006185
XP_010991262.1
XP_010981289.1-D4
ENSBTAP00000026618
ENSBTAP00000025475
ENSBTAP00000001303
ENSP00000384593
ENSBTAP00000020020
ENSBTAP00000013310
ENSBTAP00000010310
ENSBTAP00000024214
ENSBTAP00000024978
ENSCAFP00000027866
ENSBTAP00000053541
ENSBTAP00000040860-D2
ENSBTAP00000033333
ENSBTAP00000018202-D3
ENSCAFP00000002210
ENSBTAP00000033344
ENSBTAP00000022805-D2
ENSMUSP00000063710-D2
ENSBTAP00000017918-D2
ENSCAFP00000033456-D6
ENSBTAP00000051361
ENSBTAP00000041328
ENSBTAP00000017001
ENSP00000432514
ENSBTAP00000021263
ENSBTAP00000044448-D3
ENSBTAP00000044448-D5
ENSBTAP00000029280
ENSCAFP00000013151
ENSBTAP00000008106
ENSBTAP00000011544
ENSBTAP00000011546
ENSBTAP00000016954-D2
ENSBTAP00000044487
ENSBTAP00000014843-D5
ENSBTAP00000044476
ENSBTAP00000012633
XP_010994580.1-D7
ENSBTAP00000044459
XP_010987233.1
ENSMUSP00000112582-D2
ENSBTAP00000044568-D2
ENSBTAP00000006419
ENSBTAP00000008696-D29
ENSBTAP00000000617
ENSBTAP00000000619
ENSBTAP00000002404
ENSBTAP00000033108
ENSCAFP00000012442
ENSBTAP00000022082
ENSBTAP00000022083
ENSBTAP00000022090
ENSBTAP00000033112
XP_010998085.1
ENSBTAP00000026804
ENSBTAP00000024724
ENSBTAP00000024727
ENSBTAP00000009183
ENSBTAP00000009186
ENSBTAP00000053231
ENSBTAP00000044967
ENSBTAP00000001440
ENSBTAP00000016358
ENSBTAP00000028967
ENSBTAP00000008093
ENSBTAP00000049465
ENSBTAP00000002247
ENSBTAP00000045070
ENSBTAP00000001371
ENSBTAP00000024715
ENSBTAP00000006938
ENSBTAP00000008322
ENSP00000399511-D2
ENSBTAP00000010882
ENSBTAP00000010879
ENSP00000386856
ENSBTAP00000026259-D3
ENSBTAP00000026257
ENSBTAP00000013139
ENSBTAP00000005667
ENSCAFP00000006421-D3
ENSBTAP00000050312
ENSP00000355082
ENSBTAP00000054225
ENSBTAP00000036449
ENSBTAP00000004527
ENSBTAP00000015967
ENSBTAP00000012505
XP_010994429.1
ENSCAFP00000014115
ENSBTAP00000013251
ENSBTAP00000025599
ENSP00000380878-D2
ENSBTAP00000019149
ENSBTAP00000009697
ENSBTAP00000007191
ENSBTAP00000007194
ENSP00000429254
ENSBTAP00000007195
ENSBTAP00000025687
ENSCAFP00000013613
XP_010989969.1
ENSBTAP00000032495
ENSBTAP00000016540
ENSBTAP00000045246
XP_010996728.1
ENSBTAP00000015449-D3
ENSBTAP00000018957
ENSBTAP00000009056
ENSBTAP00000009093
ENSBTAP00000008848
ENSCAFP00000021066-D2
ENSBTAP00000000354
ENSBTAP00000018100
ENSBTAP00000004878
ENSBTAP00000016466
ENSBTAP00000001944
ENSMUSP00000121997
XP_010985840.1
ENSBTAP00000027044
ENSBTAP00000008107
ENSBTAP00000014953
ENSBTAP00000025042-D8
ENSBTAP00000023087
ENSBTAP00000014525-D2
ENSBTAP00000041886
ENSCAFP00000019787-D6
ENSMUSP00000085423
ENSCAFP00000019855
ENSBTAP00000021440
XP_010985016.1
ENSMUSP00000078453
ENSBTAP00000051710
ENSBTAP00000051183
XP_010988093.1
ENSBTAP00000007982
ENSBTAP00000018753
ENSBTAP00000008447
XP_010993609.1
XP_010982048.1-D3
ENSBTAP00000019575-D6
ENSBTAP00000030567
ENSBTAP00000024914
XP_010993602.1-D4
XP_010983445.1-D24
ENSBTAP00000028787
ENSBTAP00000018985
XP_010993598.1
ENSBTAP00000042551
ENSBTAP00000018997
ENSBTAP00000018998-D2
ENSBTAP00000007990
ENSBTAP00000020102
XP_010996996.1-D2
ENSBTAP00000011238
ENSBTAP00000053286
ENSBTAP00000026132
ENSBTAP00000026134
ENSBTAP00000026136
ENSCAFP00000032718-D2
ENSBTAP00000016482
ENSBTAP00000004711
ENSBTAP00000004713
ENSBTAP00000015051
XP_010974446.1
ENSBTAP00000001967
ENSBTAP00000022204-D2
ENSBTAP00000002625-D2
ENSBTAP00000033549
ENSP00000358548-D2
ENSP00000407724-D2
ENSBTAP00000021254
ENSBTAP00000056337
ENSBTAP00000056020-D2
ENSBTAP00000041835-D2
ENSBTAP00000013751
XP_010995854.1-D2
ENSCAFP00000034032
ENSBTAP00000051689
ENSBTAP00000012144
XP_010996722.1
ENSBTAP00000001288
XP_010991804.1
ENSBTAP00000026527
ENSBTAP00000007473
ENSBTAP00000018443-D2
ENSBTAP00000040419
ENSBTAP00000001237
ENSBTAP00000028712-D2
ENSBTAP00000040410
ENSBTAP00000013869
ENSBTAP00000013887
XP_010998337.1
ENSBTAP00000020065
ENSBTAP00000040400
XP_010998331.1
ENSP00000419378
XP_010998348.1
ENSBTAP00000054475
ENSBTAP00000054974
ENSBTAP00000056148
ENSBTAP00000056310
ENSBTAP00000054326
XP_010998323.1
ENSCAFP00000030425
ENSCAFP00000028810
XP_010998320.1
ENSP00000387100
ENSBTAP00000054403
XP_010997182.1
ENSBTAP00000056008
ENSMUSP00000075178
ENSBTAP00000029144
ENSBTAP00000032552
ENSBTAP00000054683
ENSBTAP00000032554
ENSBTAP00000055055
XP_010997176.1
ENSBTAP00000016089
ENSBTAP00000048954
ENSBTAP00000016098
ENSCAFP00000028672
ENSBTAP00000032546
ENSBTAP00000016118
ENSBTAP00000045951-D3
ENSCAFP00000012586
ENSBTAP00000045983
ENSCAFP00000009374-D3
ENSCAFP00000021630-D29
XP_010973683.1-D2
ENSBTAP00000018479
ENSBTAP00000007696
XP_010993088.1-D42
ENSP00000386897
ENSBTAP00000018420
ENSBTAP00000024880
ENSCAFP00000008839
ENSBTAP00000047439
ENSBTAP00000011034
XP_010973394.1
ENSBTAP00000022185
ENSBTAP00000002380
ENSBTAP00000027435-D2
ENSBTAP00000023571
ENSCAFP00000026051-D3
XP_010982827.1-D4
ENSBTAP00000034036
ENSBTAP00000043864
ENSP00000365397
XP_010999160.1
ENSBTAP00000034614
ENSBTAP00000047653
ENSBTAP00000026058
XP_010999156.1
XP_010999155.1
ENSBTAP00000025834
ENSBTAP00000027587
XP_010999146.1
ENSBTAP00000012350
ENSBTAP00000012348
ENSBTAP00000017655
ENSBTAP00000034071
ENSBTAP00000009504
ENSBTAP00000048374
ENSBTAP00000018617
ENSBTAP00000020386
ENSBTAP00000003354
XP_010999127.1
ENSP00000296280-D2
ENSBTAP00000054152
ENSP00000366221
XP_010999121.1
ENSBTAP00000017999
ENSP00000451431
ENSBTAP00000017988
ENSBTAP00000006538
ENSBTAP00000013729
ENSBTAP00000020700
ENSCAFP00000029234-D2
ENSP00000437432-D2
XP_010999107.1
XP_010999222.1
ENSBTAP00000025274
ENSBTAP00000004131
ENSBTAP00000004127
ENSCAFP00000029203
ENSBTAP00000053207
ENSBTAP00000017839
ENSBTAP00000024320
ENSBTAP00000008675
ENSBTAP00000027339-D2
XP_010999219.1
XP_010999087.1
ENSBTAP00000053411
ENSBTAP00000047402
ENSBTAP00000048915
ENSBTAP00000014899
ENSBTAP00000014893
ENSBTAP00000020441
ENSCAFP00000029010
ENSBTAP00000022240
ENSBTAP00000022238
ENSBTAP00000008557
ENSCAFP00000028978
ENSBTAP00000028254
ENSBTAP00000017381
XP_010996781.1
XP_010996779.1
ENSCAFP00000028937-D2
ENSP00000367323
ENSBTAP00000042828
ENSP00000271638-D2
ENSBTAP00000042269
ENSBTAP00000026657
ENSBTAP00000033995
ENSBTAP00000006219
ENSBTAP00000021081
ENSBTAP00000021078
ENSBTAP00000027771
ENSBTAP00000027769
ENSBTAP00000025245
XP_010997706.1
ENSBTAP00000002262
ENSBTAP00000003219
ENSBTAP00000055444
ENSBTAP00000012262
ENSBTAP00000012259
ENSBTAP00000012258
ENSBTAP00000053695
ENSBTAP00000018787
ENSBTAP00000018768
ENSCAFP00000016683-D4
ENSBTAP00000000257
ENSBTAP00000042442
ENSBTAP00000014227
XP_010997714.1
ENSCAFP00000028397
ENSBTAP00000054666
XP_010997663.1
ENSP00000368007
ENSBTAP00000012676
ENSBTAP00000028372
ENSBTAP00000006406
ENSBTAP00000006407
ENSBTAP00000006409
ENSBTAP00000016253
ENSBTAP00000004002-D3
ENSCAFP00000028447
ENSBTAP00000010025
ENSBTAP00000010020
XP_010997680.1
ENSBTAP00000013003
ENSBTAP00000021109
ENSBTAP00000047821-D2
XP_010997686.1-D3
ENSBTAP00000020764
ENSBTAP00000020759
ENSBTAP00000019289
ENSP00000340944-D3
ENSBTAP00000017563
XP_010997700.1
ENSBTAP00000019571
ENSBTAP00000008511
ENSCAFP00000030951
ENSBTAP00000021980
ENSBTAP00000011517
ENSP00000364885
ENSBTAP00000024930
XP_010999243.1
ENSBTAP00000024926
ENSBTAP00000024921
ENSBTAP00000024919
ENSBTAP00000054693
ENSBTAP00000024915
ENSBTAP00000003212
ENSBTAP00000003205
ENSBTAP00000042244
ENSBTAP00000006974
ENSMUSP00000069287
ENSBTAP00000027387
ENSBTAP00000014801-D2
ENSBTAP00000020432
ENSBTAP00000053489
ENSBTAP00000009094
ENSBTAP00000005704
ENSBTAP00000005713
XP_010982847.1
ENSBTAP00000040311
ENSP00000339754
ENSCAFP00000025452-D2
ENSBTAP00000014803
ENSCAFP00000026621-D2
ENSP00000270288
ENSBTAP00000003333
ENSBTAP00000003327
ENSBTAP00000008386
ENSBTAP00000017535
ENSBTAP00000000831-D2
ENSBTAP00000023874
ENSBTAP00000042663
ENSBTAP00000023345
ENSMUSP00000096129
ENSMUSP00000001854
ENSBTAP00000054071
ENSBTAP00000000963
ENSBTAP00000004021
ENSBTAP00000055729
ENSBTAP00000006395
ENSBTAP00000025658
ENSBTAP00000042581
ENSBTAP00000048052
ENSBTAP00000052411
XP_010987400.1
ENSBTAP00000042607
ENSBTAP00000018782
ENSBTAP00000003479
ENSBTAP00000009950
XP_010987498.1
ENSBTAP00000027233
ENSBTAP00000011375
XP_010987509.1
ENSBTAP00000055048
XP_010996252.1
ENSBTAP00000032231
ENSP00000253159-D79
ENSBTAP00000053245
ENSBTAP00000054971
XP_010977632.1
ENSBTAP00000032245
ENSBTAP00000032246
XP_010977633.1
XP_010977500.1
ENSBTAP00000008335
ENSBTAP00000008329-D2
XP_010977503.1
ENSBTAP00000019489
ENSBTAP00000024515
ENSBTAP00000024513
ENSBTAP00000027497
ENSBTAP00000032251
ENSBTAP00000017847
ENSBTAP00000011999
ENSBTAP00000003129
ENSBTAP00000010016
ENSBTAP00000010015-D2
ENSBTAP00000002182
ENSBTAP00000002179
ENSBTAP00000002176
ENSBTAP00000055660
ENSBTAP00000002168
ENSBTAP00000008333
XP_010977534.1
XP_010977533.1
ENSBTAP00000018522
ENSBTAP00000042970
XP_010987675.1-D155
ENSBTAP00000012702
ENSBTAP00000012699
ENSBTAP00000012698
ENSBTAP00000043054
ENSBTAP00000009888
ENSBTAP00000005736
ENSBTAP00000005727
ENSBTAP00000019500
ENSBTAP00000005622
ENSBTAP00000023962
ENSBTAP00000024019
ENSBTAP00000024018
ENSBTAP00000024015
ENSBTAP00000024011
XP_010977565.1
ENSBTAP00000008416
ENSBTAP00000008410-D2
ENSP00000304689
XP_010977575.1
ENSBTAP00000008380
ENSMUSP00000040045
ENSBTAP00000025164
ENSBTAP00000025160
ENSBTAP00000032435
ENSBTAP00000025159
ENSBTAP00000025153
ENSBTAP00000018279
ENSBTAP00000011667
ENSBTAP00000019347
ENSBTAP00000019346
ENSBTAP00000013295
ENSMUSP00000014990
ENSBTAP00000028741
ENSBTAP00000048897
ENSMUSP00000041361-D2
XP_010977602.1
ENSBTAP00000043349
XP_010977603.1
ENSBTAP00000015999
ENSBTAP00000015965
ENSBTAP00000004579
ENSBTAP00000004574
ENSBTAP00000004568
ENSBTAP00000032274
ENSBTAP00000016776
XP_010977616.1
ENSBTAP00000006669
ENSBTAP00000012232
ENSMUSP00000049315
ENSBTAP00000018509
ENSBTAP00000018501
ENSBTAP00000055842
ENSBTAP00000013367
ENSBTAP00000000581
ENSBTAP00000001461
XP_010983988.1
ENSBTAP00000006795
XP_010983991.1
ENSBTAP00000055717
XP_010983993.1
ENSBTAP00000042902
ENSMUSP00000133514-D2
ENSBTAP00000015932
ENSBTAP00000003564
ENSBTAP00000004623
ENSBTAP00000004617
ENSBTAP00000004611
ENSBTAP00000002475
XP_010991872.1
ENSBTAP00000046462
ENSCAFP00000033454-D2
ENSCAFP00000033454
ENSBTAP00000051651
XP_010978795.1-D2
ENSBTAP00000005562
ENSMUSP00000047473-D2
XP_010978799.1
ENSBTAP00000013425
ENSBTAP00000024993
ENSBTAP00000051454
ENSBTAP00000045577
XP_010978808.1
ENSBTAP00000053487
ENSBTAP00000001252
ENSBTAP00000021704
ENSBTAP00000012432-D2
ENSBTAP00000028221
ENSBTAP00000003419
ENSBTAP00000027767
ENSBTAP00000027768
XP_010984633.1
ENSBTAP00000013088
ENSBTAP00000053781
ENSBTAP00000021393
ENSBTAP00000049613-D3
ENSCAFP00000013955
ENSBTAP00000009559
ENSBTAP00000042046
ENSBTAP00000042051
ENSBTAP00000008253
ENSBTAP00000018366
ENSBTAP00000020103
ENSBTAP00000001494
ENSBTAP00000025614-D4
ENSBTAP00000025614
ENSCAFP00000014084
ENSBTAP00000003533
ENSBTAP00000025619
ENSBTAP00000003285
ENSBTAP00000012065
XP_010979100.1-D2
ENSCAFP00000014229
ENSP00000410749
ENSBTAP00000024854
ENSBTAP00000007635-D2
ENSBTAP00000003245
ENSBTAP00000055074
ENSCAFP00000029760-D2
ENSP00000368737
ENSCAFP00000034157
ENSBTAP00000001655
ENSBTAP00000010649
ENSCAFP00000014411
ENSBTAP00000022819
XP_010978384.1
ENSBTAP00000019842
ENSBTAP00000028718
ENSP00000011619
ENSBTAP00000049984
ENSBTAP00000042033
ENSBTAP00000017189
ENSBTAP00000051067
XP_010978398.1
ENSBTAP00000020904
ENSBTAP00000026218
ENSBTAP00000042169
ENSP00000344426
ENSBTAP00000022510
ENSBTAP00000002225
ENSBTAP00000022755
ENSBTAP00000022768
ENSBTAP00000025590
ENSBTAP00000016029
ENSBTAP00000025698
ENSBTAP00000019452
ENSBTAP00000017097
ENSBTAP00000011931
ENSP00000367972
XP_010978414.1
ENSBTAP00000028030
ENSBTAP00000017811
ENSBTAP00000017811-D2
ENSP00000244745
ENSP00000354932
ENSBTAP00000023232
ENSBTAP00000028820
XP_010978705.1
ENSCAFP00000023901
ENSBTAP00000007589
ENSCAFP00000023960-D2
ENSBTAP00000008725-D2
ENSBTAP00000044378
ENSCAFP00000025858
ENSBTAP00000026703
ENSBTAP00000037258
ENSCAFP00000025754
ENSMUSP00000093512
ENSBTAP00000015883
XP_010978563.1
ENSBTAP00000031592
ENSMUSP00000101476-D4
ENSBTAP00000054660
ENSBTAP00000028866
ENSBTAP00000018677
ENSP00000358565
ENSBTAP00000022568
ENSBTAP00000022571
ENSBTAP00000004897
ENSBTAP00000056482
ENSBTAP00000003532
ENSBTAP00000025441
ENSBTAP00000053905
ENSBTAP00000015493
ENSP00000386029
ENSBTAP00000024529
ENSBTAP00000024531
ENSBTAP00000037698
ENSBTAP00000002157
ENSBTAP00000015037
ENSBTAP00000027603
ENSCAFP00000004666
ENSCAFP00000015332
ENSBTAP00000001070
XP_010979615.1
ENSBTAP00000024626
ENSBTAP00000050917
ENSCAFP00000000993
ENSP00000276659
ENSBTAP00000008809
ENSBTAP00000013197
ENSBTAP00000028797-D4
ENSBTAP00000009711
ENSBTAP00000009712-D4
ENSBTAP00000009712-D5
XP_010983443.1
ENSP00000432082
ENSBTAP00000054952
ENSBTAP00000026566
ENSBTAP00000047053
ENSBTAP00000054783
ENSBTAP00000041402-D2
ENSBTAP00000017009-D2
ENSBTAP00000017007
ENSBTAP00000025099
XP_010985811.1
ENSBTAP00000015066
ENSBTAP00000018745
ENSCAFP00000011832-D3
ENSBTAP00000053177
ENSBTAP00000035379
ENSBTAP00000053179
ENSBTAP00000020443-D2
ENSBTAP00000049914
ENSBTAP00000056210
ENSBTAP00000054185
ENSBTAP00000007823
XP_010987011.1
ENSBTAP00000043641
ENSBTAP00000026900
ENSBTAP00000053402
ENSCAFP00000030073-D2
ENSBTAP00000016449
ENSBTAP00000022780
ENSBTAP00000020086
XP_010986986.1
ENSBTAP00000020271
ENSCAFP00000000270-D11
ENSBTAP00000029290
ENSBTAP00000046701
ENSBTAP00000025291
ENSBTAP00000026869
ENSCAFP00000000330
ENSBTAP00000023877
ENSP00000356761
ENSBTAP00000052174
ENSBTAP00000051682
ENSBTAP00000011949
ENSBTAP00000022338
ENSBTAP00000016650
ENSCAFP00000032823
ENSBTAP00000012404
ENSBTAP00000005887
ENSBTAP00000007832
XP_010988764.1
ENSBTAP00000023909
ENSBTAP00000045729
ENSBTAP00000055097
ENSMUSP00000098251
XP_010988781.1
ENSBTAP00000013616
ENSBTAP00000029234
ENSBTAP00000023364
ENSBTAP00000019537
XP_010988789.1
ENSBTAP00000013601
ENSBTAP00000013622
ENSBTAP00000012697
ENSMUSP00000064479
ENSBTAP00000051710-D2
ENSBTAP00000010069
ENSP00000330320
ENSBTAP00000046240
ENSBTAP00000006752
ENSBTAP00000055515
ENSBTAP00000055738-D2
ENSBTAP00000003758
ENSBTAP00000022299
XP_010993515.1
ENSCAFP00000022125
ENSCAFP00000027748
ENSBTAP00000027254
ENSMUSP00000030286
ENSBTAP00000013356
ENSBTAP00000040988
ENSBTAP00000040990-D2
ENSBTAP00000003365
ENSBTAP00000025308-D3
ENSBTAP00000022180-D9
ENSMUSP00000125941-D4
ENSBTAP00000056273
ENSBTAP00000021878
ENSBTAP00000040959
ENSBTAP00000004101
ENSP00000322175-D2
ENSBTAP00000007762
ENSBTAP00000007764
ENSBTAP00000011390
ENSBTAP00000030815
ENSBTAP00000014729
ENSBTAP00000007160
ENSBTAP00000007161-D2
ENSBTAP00000007164
ENSBTAP00000012441
ENSMUSP00000039110
ENSBTAP00000033363
ENSBTAP00000009857
ENSBTAP00000017252
ENSBTAP00000040158
ENSBTAP00000010846
XP_010987322.1
ENSBTAP00000020574
ENSBTAP00000056275
ENSBTAP00000025607
ENSP00000359958-D2
ENSMUSP00000021682-D2
ENSP00000340644
XP_010992559.1-D13
ENSP00000346916-D24
ENSBTAP00000019800-D7
ENSBTAP00000019800-D8
ENSBTAP00000000470
ENSCAFP00000019998
ENSBTAP00000020446
ENSBTAP00000014487-D2
ENSBTAP00000052823
ENSBTAP00000020096
ENSBTAP00000020692
ENSBTAP00000008831
ENSBTAP00000026720-D2
ENSBTAP00000036650
ENSBTAP00000016504
ENSBTAP00000006262
ENSBTAP00000006659
ENSBTAP00000025383
ENSBTAP00000036630
ENSBTAP00000004852
ENSBTAP00000025766-D10
XP_010998176.1
ENSBTAP00000022160-D4
ENSBTAP00000006810
XP_010982515.1
XP_010991965.1-D4
ENSBTAP00000055037-D10
XP_010984325.1
ENSBTAP00000023522
ENSCAFP00000023397
ENSCAFP00000023374
ENSCAFP00000023338
ENSP00000386040
ENSBTAP00000018203
XP_010980074.1
ENSP00000406463
ENSBTAP00000003442
XP_010980151.1
ENSBTAP00000055976
ENSCAFP00000023075
ENSP00000447053
ENSBTAP00000000876
ENSBTAP00000012497
ENSBTAP00000034715
ENSBTAP00000028687
ENSP00000331720-D4
ENSBTAP00000000564
ENSBTAP00000011448
ENSBTAP00000018626-D3
XP_010975415.1
ENSP00000370345
ENSBTAP00000024717
ENSBTAP00000054585
ENSCAFP00000010122
ENSBTAP00000027352
ENSBTAP00000016732
ENSBTAP00000006899
ENSMUSP00000106213-D27
ENSMUSP00000082754
XP_010987894.1-D2
ENSP00000370938
ENSBTAP00000044516
ENSBTAP00000032816
ENSBTAP00000004052
ENSBTAP00000026040
ENSBTAP00000011704
ENSCAFP00000010604
ENSBTAP00000002433
ENSBTAP00000002431
XP_010987045.1
ENSBTAP00000044088
ENSBTAP00000008119
ENSBTAP00000004291
ENSBTAP00000004289
ENSBTAP00000024791
ENSMUSP00000132078-D2
ENSBTAP00000004832
ENSBTAP00000010916
ENSBTAP00000035550
ENSBTAP00000018980
ENSBTAP00000015575
ENSCAFP00000034172-D12
ENSBTAP00000027190
ENSBTAP00000009433
ENSBTAP00000005134
ENSBTAP00000053300
ENSBTAP00000035522
ENSBTAP00000022667
ENSBTAP00000019264
ENSBTAP00000054274-D7
ENSBTAP00000049914-D3
ENSBTAP00000028107
ENSBTAP00000017660
ENSBTAP00000042324
ENSP00000388599
ENSBTAP00000021425
ENSBTAP00000017659
ENSBTAP00000031506-D2
ENSCAFP00000000072-D4
ENSBTAP00000031052
ENSBTAP00000005546
ENSBTAP00000050703
ENSBTAP00000029993
ENSBTAP00000040667
ENSBTAP00000025915
ENSBTAP00000017544
ENSBTAP00000040664
ENSBTAP00000013093
ENSBTAP00000003502
XP_010974736.1
ENSBTAP00000027275
ENSBTAP00000056144
ENSP00000451857
ENSBTAP00000035425
ENSBTAP00000027289
XP_010974726.1
ENSBTAP00000040631-D3
ENSBTAP00000010697-D2
ENSBTAP00000016066
ENSBTAP00000055021
XP_010974702.1
ENSBTAP00000052860
ENSBTAP00000018145
ENSBTAP00000053529
ENSBTAP00000010628
ENSBTAP00000028517
ENSBTAP00000001495
ENSBTAP00000040515
XP_010987463.1
XP_010987461.1
ENSBTAP00000040586
ENSBTAP00000053622
ENSBTAP00000040568
XP_010987457.1-D3
XP_010987457.1
ENSBTAP00000017461
ENSBTAP00000017463
ENSBTAP00000007135-D2
ENSBTAP00000007147
XP_010996006.1-D4
ENSBTAP00000008385
ENSMUSP00000104259-D5
ENSBTAP00000008502
ENSBTAP00000008501
ENSMUSP00000037107
ENSMUSP00000019878
ENSBTAP00000019836
ENSBTAP00000010198
ENSMUSP00000104281
ENSBTAP00000010698
XP_010997608.1
ENSBTAP00000054745
ENSBTAP00000017623
ENSCAFP00000003619
ENSP00000391989-D378
XP_010981956.1-D11
XP_010981956.1-D23
ENSP00000437781-D324
ENSP00000437781-D297
ENSMUSP00000129502-D6
ENSBTAP00000027778
ENSBTAP00000003236
XP_010988358.1
ENSBTAP00000013069
ENSBTAP00000056536-D8
ENSBTAP00000004204
ENSBTAP00000018363
ENSCAFP00000010084
ENSP00000188312
ENSBTAP00000007936
ENSCAFP00000009942
ENSBTAP00000008486
ENSBTAP00000025118-D3
ENSBTAP00000045886-D3
XP_010994110.1
ENSP00000429200
ENSBTAP00000053633
XP_010994140.1
ENSBTAP00000036397
ENSBTAP00000017987
ENSBTAP00000045492-D7
ENSP00000385465
ENSBTAP00000053227
ENSBTAP00000010729
ENSBTAP00000045295-D2
ENSBTAP00000017362-D4
ENSBTAP00000026303
ENSBTAP00000032777
ENSBTAP00000054909
ENSCAFP00000021909-D9
ENSBTAP00000041230-D2
ENSBTAP00000009846
ENSBTAP00000053923
ENSP00000371234
ENSBTAP00000010802
ENSCAFP00000005084
ENSBTAP00000005575
ENSBTAP00000003521
ENSBTAP00000032803
ENSBTAP00000002508
ENSBTAP00000027051
ENSMUSP00000112147
ENSBTAP00000028703-D2
ENSBTAP00000020468
XP_010987979.1
ENSBTAP00000021347
ENSBTAP00000009064
XP_010996322.1
ENSBTAP00000020640
ENSP00000355896
ENSBTAP00000012966
ENSBTAP00000002064
ENSCAFP00000032169
ENSBTAP00000008129
XP_010988817.1
ENSBTAP00000026285
ENSP00000437413
ENSBTAP00000024647
ENSBTAP00000024649
ENSBTAP00000055468
ENSP00000340652
XP_010988810.1
ENSBTAP00000003698
ENSBTAP00000009463
ENSBTAP00000009464
ENSBTAP00000014215
XP_010988804.1
XP_010988801.1-D3
XP_010988802.1-D3
ENSBTAP00000009446
XP_010988798.1
ENSBTAP00000014845
ENSCAFP00000006103
ENSBTAP00000010108
ENSBTAP00000005065
ENSBTAP00000042093
ENSP00000437781-D199
ENSCAFP00000003734-D253
ENSBTAP00000003930-D9
ENSBTAP00000004111
ENSBTAP00000004114
ENSBTAP00000050388
ENSMUSP00000043849-D3
ENSBTAP00000031913
ENSCAFP00000007450
ENSBTAP00000021338
ENSBTAP00000021344
ENSBTAP00000012434
ENSBTAP00000054162-D2
ENSBTAP00000055775
ENSBTAP00000029153
ENSBTAP00000054883
ENSBTAP00000005771
ENSCAFP00000004887
ENSBTAP00000033637
ENSBTAP00000017348
ENSBTAP00000013950
ENSBTAP00000013956
ENSBTAP00000029286
ENSBTAP00000010002
ENSBTAP00000054162
ENSBTAP00000028707-D2
ENSBTAP00000024326
XP_010973866.1
ENSCAFP00000005055
XP_010973868.1
ENSBTAP00000023751
ENSBTAP00000008102
ENSP00000354947
ENSBTAP00000049962
ENSBTAP00000028619
ENSBTAP00000050899-D4
ENSBTAP00000050169
ENSBTAP00000044382
ENSBTAP00000020424
ENSBTAP00000017658
ENSBTAP00000007135
ENSBTAP00000015166
ENSCAFP00000023077-D3
ENSBTAP00000014447-D2
ENSBTAP00000033696-D2
ENSBTAP00000024413
ENSBTAP00000029129-D3
ENSCAFP00000005834
ENSBTAP00000007268
ENSBTAP00000007265
ENSBTAP00000019916
XP_010983134.1
ENSP00000430897
ENSBTAP00000004124
ENSBTAP00000021146
ENSCAFP00000015103
XP_010984571.1
ENSBTAP00000003751
ENSBTAP00000039694
ENSBTAP00000054219
ENSBTAP00000024009
ENSBTAP00000013675
ENSBTAP00000048722
ENSCAFP00000010334
ENSBTAP00000002553
ENSBTAP00000053632
ENSBTAP00000021534
ENSBTAP00000053719
ENSBTAP00000014960
ENSBTAP00000009325-D3
ENSBTAP00000002296
ENSBTAP00000035897
XP_010989591.1
ENSCAFP00000019680-D4
ENSBTAP00000019858
ENSBTAP00000006711
XP_010974664.1
ENSBTAP00000004087
ENSBTAP00000004094
ENSBTAP00000048995
ENSMUSP00000110998-D2
XP_010974443.1
ENSBTAP00000026395
ENSBTAP00000012565
XP_010974430.1
ENSBTAP00000043123
ENSBTAP00000001978
ENSP00000407813
ENSBTAP00000053242
ENSCAFP00000020507-D2
ENSBTAP00000020544
ENSCAFP00000020603
ENSBTAP00000027999-D3
ENSBTAP00000017476
ENSBTAP00000043460
ENSP00000376250
ENSCAFP00000020755
ENSBTAP00000047043
ENSBTAP00000021694
ENSBTAP00000026013
ENSP00000232424
ENSBTAP00000053607-D4
ENSBTAP00000017579
ENSBTAP00000032196
ENSBTAP00000011134
ENSBTAP00000051061
ENSMUSP00000061575-D2
ENSBTAP00000019358
ENSBTAP00000001128
ENSBTAP00000043789
ENSBTAP00000000573
XP_010992702.1
ENSBTAP00000043824
ENSBTAP00000015483
ENSBTAP00000011684
ENSBTAP00000043696
ENSBTAP00000054808-D2
ENSBTAP00000054939
ENSBTAP00000055862
ENSBTAP00000012650
ENSBTAP00000047271
XP_010992722.1
ENSP00000380671
ENSBTAP00000017712
XP_010992727.1-D2
ENSBTAP00000049930
ENSP00000324323
ENSBTAP00000022580
ENSBTAP00000016384
ENSBTAP00000016261-D5
ENSBTAP00000043726
ENSBTAP00000043771
ENSBTAP00000055942
ENSBTAP00000055380
XP_010993109.1-D11
ENSBTAP00000055380-D2
ENSBTAP00000013737
ENSP00000382280-D15
ENSBTAP00000000014-D2
ENSBTAP00000000015
ENSBTAP00000037804
ENSBTAP00000055540
ENSBTAP00000009911
ENSBTAP00000011947
ENSBTAP00000040894
ENSBTAP00000040892
ENSBTAP00000021747
ENSBTAP00000010617
ENSMUSP00000036384
ENSBTAP00000030414
ENSBTAP00000020023
ENSBTAP00000020024
ENSBTAP00000022157
ENSBTAP00000040876
XP_010993475.1
ENSP00000402784
ENSBTAP00000021476
ENSBTAP00000006129-D4
ENSBTAP00000002861
ENSCAFP00000024353
ENSP00000363985
XP_010978379.1
ENSBTAP00000011639
XP_010993641.1
ENSBTAP00000016923
ENSBTAP00000002607-D2
ENSBTAP00000002609
ENSBTAP00000022378
ENSBTAP00000022379
ENSBTAP00000051194
ENSBTAP00000019269
ENSBTAP00000020995
ENSP00000385120
ENSBTAP00000014659
ENSBTAP00000010047
ENSBTAP00000011069
ENSBTAP00000008808
ENSBTAP00000029257
ENSBTAP00000029256-D3
ENSP00000450758
ENSBTAP00000050618
ENSBTAP00000014908
ENSCAFP00000021545
ENSBTAP00000015277
ENSBTAP00000053557
XP_010981204.1
ENSCAFP00000023613
ENSBTAP00000036877-D3
ENSBTAP00000011361
ENSBTAP00000053858
XP_010990092.1
ENSBTAP00000013706
ENSBTAP00000013695
ENSBTAP00000020265
ENSBTAP00000008203
ENSBTAP00000040687
ENSBTAP00000016154
ENSBTAP00000014236
XP_010990104.1
ENSBTAP00000028608
ENSBTAP00000013285
ENSBTAP00000018402
ENSBTAP00000017083
ENSCAFP00000024013
ENSBTAP00000044243
ENSBTAP00000014617
ENSBTAP00000029060
ENSBTAP00000029056
ENSBTAP00000034758
ENSBTAP00000015579
ENSBTAP00000015578
ENSBTAP00000007930
ENSBTAP00000002005
ENSBTAP00000053186-D2
ENSBTAP00000011020
ENSBTAP00000011014
ENSCAFP00000024264-D5
ENSMUSP00000099433
ENSBTAP00000025765
ENSCAFP00000033725
ENSBTAP00000040793
ENSBTAP00000004190
ENSBTAP00000053755
ENSCAFP00000021343
ENSBTAP00000034722
ENSCAFP00000024386
ENSBTAP00000004984
ENSBTAP00000015331
XP_010999031.1
ENSBTAP00000015325
ENSBTAP00000056490
ENSP00000393539
ENSBTAP00000011251
ENSBTAP00000002360
ENSBTAP00000034751
ENSBTAP00000015199
ENSBTAP00000008650
ENSBTAP00000040836
ENSBTAP00000018875
ENSBTAP00000017982
ENSBTAP00000002395
ENSBTAP00000002392
ENSBTAP00000002390
ENSBTAP00000002386
ENSCAFP00000003893-D4
ENSBTAP00000016263
ENSBTAP00000016243
ENSBTAP00000018878
XP_010999055.1
ENSP00000354855
ENSBTAP00000056404-D5
ENSBTAP00000027082
ENSBTAP00000000843
ENSCAFP00000024757
ENSBTAP00000007925
ENSP00000222718-D2
ENSBTAP00000010700-D2
ENSP00000328928
ENSP00000222728-D2
ENSBTAP00000007292
ENSCAFP00000024802
ENSBTAP00000010432
ENSBTAP00000024402-D3
ENSBTAP00000040996
ENSCAFP00000024849
ENSBTAP00000013010
ENSCAFP00000024872
ENSMUSP00000118491-D4
ENSP00000427694
ENSBTAP00000002495
ENSBTAP00000022759-D2
ENSBTAP00000027940
ENSBTAP00000020332
ENSBTAP00000007660
ENSBTAP00000009034
ENSBTAP00000009042
ENSCAFP00000024954
ENSBTAP00000009672
ENSBTAP00000023142
ENSBTAP00000025974
ENSCAFP00000024969
XP_010996887.1
ENSBTAP00000053481
ENSP00000225964
ENSBTAP00000005379
XP_010988629.1
ENSBTAP00000028954
ENSBTAP00000055580
ENSCAFP00000025084
ENSBTAP00000028385
ENSBTAP00000028386
ENSBTAP00000028387
XP_010988612.1
ENSBTAP00000040887
ENSBTAP00000005441
ENSBTAP00000012985
ENSBTAP00000026744
ENSBTAP00000002922
ENSCAFP00000025368
ENSBTAP00000000973
ENSP00000427695
ENSP00000262013
ENSP00000451932
ENSBTAP00000034827
ENSBTAP00000027490
ENSBTAP00000013983-D2
ENSBTAP00000054009
ENSBTAP00000013971
ENSBTAP00000013968
ENSBTAP00000011818-D2
ENSMUSP00000071081
ENSBTAP00000010532
ENSBTAP00000025255
ENSBTAP00000041137
ENSBTAP00000027336
ENSBTAP00000027338
XP_010991906.1
ENSBTAP00000006264
ENSBTAP00000010372
XP_010991903.1
ENSBTAP00000011591
ENSBTAP00000011594
ENSP00000268719
ENSBTAP00000008544-D3
ENSBTAP00000034896
ENSBTAP00000034857
ENSBTAP00000006080
ENSBTAP00000021517
XP_010991893.1
ENSBTAP00000022721
ENSBTAP00000022723
ENSBTAP00000022732
ENSBTAP00000000504
ENSBTAP00000019786
ENSBTAP00000023380
ENSBTAP00000004823
ENSBTAP00000004828
ENSCAFP00000033954-D2
ENSBTAP00000023644
ENSBTAP00000023655
ENSBTAP00000001347
ENSBTAP00000008130
ENSBTAP00000000703
ENSBTAP00000022003
ENSBTAP00000050170
ENSBTAP00000028125
ENSBTAP00000029699
ENSBTAP00000041402
ENSBTAP00000000643
ENSBTAP00000041650
ENSBTAP00000029201
ENSCAFP00000031796
XP_010993964.1-D4
ENSMUSP00000058450-D3
ENSBTAP00000023395
ENSCAFP00000029646-D2
ENSCAFP00000030040
ENSCAFP00000030052
ENSBTAP00000028038
ENSBTAP00000012977
ENSBTAP00000018398
ENSBTAP00000021717
ENSBTAP00000004474
ENSBTAP00000018309
ENSBTAP00000022589
ENSBTAP00000056190
ENSBTAP00000004931
ENSBTAP00000033412
ENSMUSP00000114014
ENSBTAP00000010676
ENSBTAP00000046803
ENSBTAP00000004304
XP_010976112.1
ENSP00000340913
ENSBTAP00000006983
XP_010976100.1
XP_010976099.1
ENSMUSP00000069554
ENSBTAP00000028498
ENSBTAP00000034604
XP_010976096.1
XP_010976095.1
ENSBTAP00000013124
ENSP00000260247
XP_010976084.1
XP_010995617.1
ENSBTAP00000027820
XP_010991737.1
XP_010979519.1-D3
ENSBTAP00000025691
ENSBTAP00000009917-D5
ENSBTAP00000030408
ENSBTAP00000024699
ENSP00000310721
ENSBTAP00000021138-D3
ENSBTAP00000011379-D2
XP_010985465.1
ENSBTAP00000022217
ENSBTAP00000005874
ENSBTAP00000008802
ENSBTAP00000017667
XP_010987196.1
XP_010987306.1
ENSBTAP00000019552
ENSBTAP00000019553
ENSBTAP00000023938
ENSBTAP00000039024
XP_010997163.1
ENSBTAP00000055037-D3
ENSBTAP00000027071
ENSBTAP00000009951
ENSBTAP00000002364
XP_010984231.1-D4
ENSBTAP00000054112
ENSCAFP00000011706
ENSBTAP00000044112
ENSMUSP00000063770
XP_010983445.1-D28
ENSBTAP00000051715
ENSBTAP00000044076
ENSMUSP00000119257
ENSBTAP00000026826-D7
ENSBTAP00000026830
ENSCAFP00000035781
XP_010977726.1
ENSBTAP00000010872
XP_010994885.1
ENSBTAP00000002843-D2
ENSMUSP00000119975-D2
ENSBTAP00000017169
ENSBTAP00000011670
ENSBTAP00000011643
ENSBTAP00000016739
ENSBTAP00000026091
ENSBTAP00000005784
ENSBTAP00000042250-D7
ENSBTAP00000020570-D3
ENSBTAP00000020559
ENSMUSP00000070906
ENSBTAP00000010690
ENSBTAP00000001832
ENSBTAP00000024895-D2
ENSBTAP00000006400
ENSP00000383044
ENSBTAP00000054302
ENSP00000395083-D2
ENSMUSP00000023670-D4
ENSCAFP00000012035
ENSCAFP00000002878
ENSBTAP00000052653
ENSBTAP00000055224
ENSBTAP00000042908
XP_010990171.1
ENSBTAP00000021345
XP_010990177.1
ENSBTAP00000003629
ENSBTAP00000000937
ENSBTAP00000007374-D2
ENSBTAP00000016771
ENSP00000233154
ENSBTAP00000018815
ENSBTAP00000018830
ENSP00000386994
ENSBTAP00000010384
ENSBTAP00000002964-D2
ENSBTAP00000026209
ENSBTAP00000025391
ENSCAFP00000007909
ENSBTAP00000006007
ENSP00000370256-D2
ENSBTAP00000018514
ENSBTAP00000028227
ENSBTAP00000005929
ENSCAFP00000016970
ENSBTAP00000005061-D3
ENSBTAP00000044787
ENSBTAP00000054767
ENSBTAP00000055393
XP_010977461.1
ENSCAFP00000001324
XP_010975241.1
ENSBTAP00000017179
ENSBTAP00000017182
ENSCAFP00000015885-D3
ENSBTAP00000011171
ENSBTAP00000034897
ENSBTAP00000012583
ENSBTAP00000051619-D30
XP_010982745.1
ENSBTAP00000025969
ENSBTAP00000012054
ENSBTAP00000011408
ENSBTAP00000034020
ENSBTAP00000016878
XP_010974757.1-D2
ENSBTAP00000037091
ENSCAFP00000033761
ENSCAFP00000012495-D2
ENSBTAP00000056204-D3
ENSBTAP00000048980-D2
ENSP00000391989-D412
ENSCAFP00000023612-D3
ENSBTAP00000053167
XP_010985319.1
ENSP00000227451
ENSBTAP00000003767
ENSCAFP00000011368-D3
ENSP00000347088-D3
ENSCAFP00000002536
ENSP00000266085
ENSBTAP00000027498
ENSP00000216038-D3
ENSBTAP00000017284
ENSBTAP00000006109
ENSBTAP00000053857
ENSBTAP00000053857-D3
ENSCAFP00000005179-D2
XP_010994769.1
ENSBTAP00000016954
ENSBTAP00000013386
ENSBTAP00000019167
ENSP00000376582
ENSP00000228347
ENSBTAP00000002748
ENSBTAP00000015804
ENSBTAP00000013805
XP_010994755.1
ENSBTAP00000041069
ENSBTAP00000044978
ENSBTAP00000008298
ENSBTAP00000028244
ENSBTAP00000029162
ENSBTAP00000053996
XP_010988345.1
ENSBTAP00000041024
ENSCAFP00000011102
ENSBTAP00000001224
ENSBTAP00000028828
XP_010988334.1
ENSBTAP00000004364
ENSCAFP00000011017
ENSBTAP00000007899
ENSBTAP00000007896
ENSBTAP00000055243
ENSBTAP00000053842
ENSBTAP00000000024
ENSBTAP00000000022-D8
ENSBTAP00000022976
ENSBTAP00000025859
XP_010990324.1-D2
ENSBTAP00000002691
ENSBTAP00000025078
ENSBTAP00000027167
ENSBTAP00000013463
ENSBTAP00000009444
ENSBTAP00000022553-D2
ENSBTAP00000043485
ENSBTAP00000012636
ENSBTAP00000005840
ENSBTAP00000003003
ENSP00000376257
ENSBTAP00000004025
ENSMUSP00000099128-D2
ENSBTAP00000014336
ENSBTAP00000014321
ENSBTAP00000011779
ENSBTAP00000027427
ENSBTAP00000048297
XP_010994176.1
XP_010994175.1
ENSCAFP00000012420-D4
ENSBTAP00000007032
ENSBTAP00000029608
ENSBTAP00000011076
ENSBTAP00000024392
ENSBTAP00000024393
ENSBTAP00000056056
ENSBTAP00000012146
ENSBTAP00000048567-D2
ENSCAFP00000031993
ENSBTAP00000029616
ENSBTAP00000029618
ENSBTAP00000001552
ENSBTAP00000011801
ENSMUSP00000053547-D2
ENSP00000376306
ENSBTAP00000007798
ENSBTAP00000001720
ENSBTAP00000026327-D2
ENSP00000416374
ENSBTAP00000024107
XP_010996963.1
ENSBTAP00000009395
XP_010996965.1
XP_010996968.1
ENSCAFP00000013672
ENSP00000310686
ENSBTAP00000053457
ENSBTAP00000055975
ENSBTAP00000002459
XP_010996975.1
ENSBTAP00000015125
XP_010996977.1
ENSBTAP00000042524
ENSBTAP00000025343
ENSBTAP00000022253
ENSBTAP00000029528
ENSBTAP00000029524
ENSBTAP00000029525
ENSBTAP00000051820
ENSBTAP00000006797
XP_010985755.1
ENSBTAP00000047729-D4
ENSBTAP00000018032-D3
ENSBTAP00000018040
ENSBTAP00000002177
ENSBTAP00000055823
ENSBTAP00000027508
ENSBTAP00000023190
ENSBTAP00000024536
ENSBTAP00000011446
ENSBTAP00000017856
ENSBTAP00000017861
ENSBTAP00000002585
ENSBTAP00000042044
ENSBTAP00000042049
ENSBTAP00000025189
ENSMUSP00000130245
ENSBTAP00000004986
ENSCAFP00000010590
ENSBTAP00000004977
ENSP00000388311-D199
ENSCAFP00000022690
ENSBTAP00000018808
ENSBTAP00000003653
ENSBTAP00000001400
ENSBTAP00000027927
ENSP00000356814
ENSBTAP00000000809
XP_010982767.1
ENSBTAP00000050284-D2
XP_010993848.1-D2
ENSBTAP00000056621
XP_010979250.1
ENSMUSP00000124017-D2
ENSBTAP00000054347
ENSBTAP00000002457
ENSBTAP00000001617-D3
ENSBTAP00000021222
ENSCAFP00000014297
ENSBTAP00000007608
ENSBTAP00000015285
ENSBTAP00000001646-D2
ENSBTAP00000023836
ENSBTAP00000006374
ENSCAFP00000000270-D3
ENSBTAP00000022936
ENSBTAP00000024229
ENSBTAP00000018910-D2
ENSBTAP00000033620
ENSBTAP00000002293
ENSBTAP00000039687
ENSP00000314030-D5
XP_010978988.1
ENSBTAP00000021791
ENSBTAP00000026561
ENSBTAP00000014373-D2
ENSBTAP00000003935
ENSBTAP00000046602
ENSP00000424198-D5
XP_010998902.1
ENSBTAP00000028797-D5
ENSBTAP00000021630
ENSBTAP00000028004
ENSBTAP00000025346
ENSBTAP00000053502
ENSP00000318607-D2
ENSBTAP00000051946
ENSP00000400223
ENSBTAP00000016767
ENSBTAP00000048925
ENSBTAP00000024307
ENSBTAP00000024300
ENSBTAP00000016534
ENSBTAP00000027941
ENSBTAP00000007781
ENSBTAP00000022271
ENSBTAP00000022266
ENSP00000257818
ENSBTAP00000013287
ENSBTAP00000002967-D2
XP_010998870.1
ENSBTAP00000017070
ENSBTAP00000039475
ENSCAFP00000010810
ENSBTAP00000032948
ENSBTAP00000029070
ENSBTAP00000019146
ENSCAFP00000024264-D3
ENSBTAP00000007419-D2
ENSCAFP00000010976
ENSCAFP00000011062
ENSP00000054950
ENSBTAP00000005990
ENSCAFP00000011156
ENSCAFP00000011161
ENSBTAP00000001262
XP_010989521.1
ENSBTAP00000023162
ENSBTAP00000017831
ENSCAFP00000006936
ENSBTAP00000015049
ENSBTAP00000015052
ENSBTAP00000041651
ENSBTAP00000009303
ENSBTAP00000009307
ENSBTAP00000019716
ENSBTAP00000032888
XP_010989533.1
ENSBTAP00000023783
ENSP00000384586
ENSBTAP00000022977
ENSBTAP00000025991
ENSBTAP00000025998
ENSBTAP00000055450-D391
ENSBTAP00000026003
ENSMUSP00000070496
ENSP00000369192
ENSBTAP00000024162
ENSBTAP00000024164
XP_010989558.1
ENSBTAP00000032885
XP_010989559.1
ENSBTAP00000005098
XP_010989563.1
ENSBTAP00000024864
ENSBTAP00000056434
ENSBTAP00000041897
ENSBTAP00000041902
ENSCAFP00000007778-D2
ENSCAFP00000025086-D2
ENSBTAP00000024845
ENSBTAP00000016514
XP_010989575.1
XP_010989576.1
ENSBTAP00000024220
ENSBTAP00000009702
ENSBTAP00000032456
ENSBTAP00000036858
ENSCAFP00000007923
ENSBTAP00000016518
ENSBTAP00000024551-D3
XP_010995910.1
ENSBTAP00000014730
ENSBTAP00000007064
ENSBTAP00000040628
ENSBTAP00000040697
ENSBTAP00000030725
ENSBTAP00000044097
ENSBTAP00000020672
XP_010985690.1
XP_010985694.1
XP_010985695.1
ENSBTAP00000021993
ENSCAFP00000009645
ENSP00000303149
ENSCAFP00000009640
ENSBTAP00000056076
ENSCAFP00000009612
ENSP00000263666
ENSBTAP00000024807-D3
ENSP00000263665
ENSBTAP00000032011
ENSBTAP00000003962-D6
XP_010980901.1-D5
ENSCAFP00000021131
ENSBTAP00000020753
ENSBTAP00000015420-D3
ENSBTAP00000022140
ENSP00000325369-D4
ENSP00000274459
XP_010985800.1
ENSP00000386341
ENSCAFP00000027970-D2
ENSCAFP00000022252-D2
ENSP00000368931
XP_010985804.1
ENSCAFP00000034402
ENSBTAP00000047378
ENSBTAP00000000918
ENSBTAP00000000669
ENSBTAP00000011963-D2
ENSBTAP00000001242
ENSBTAP00000053696
ENSP00000393393-D37
ENSBTAP00000023995
ENSBTAP00000025116
XP_010992749.1
ENSBTAP00000053836
ENSBTAP00000019591
ENSBTAP00000004440
ENSBTAP00000026724
ENSBTAP00000018472
ENSCAFP00000016745
ENSBTAP00000011015
ENSMUSP00000044548
XP_010998010.1
ENSBTAP00000011022
ENSBTAP00000011023
ENSBTAP00000052497
ENSBTAP00000028829
ENSBTAP00000028830
ENSBTAP00000028832
ENSBTAP00000010691
ENSBTAP00000007638
ENSCAFP00000016374
ENSBTAP00000029102-D3
ENSBTAP00000022675
ENSBTAP00000003141
ENSBTAP00000027762
ENSBTAP00000014385
ENSBTAP00000019129
ENSBTAP00000018238
ENSBTAP00000018234
XP_010983182.1
ENSBTAP00000016893
ENSBTAP00000053911
ENSBTAP00000008920
ENSCAFP00000006705
ENSBTAP00000014720
ENSBTAP00000009684-D2
ENSBTAP00000009683
ENSBTAP00000009681
ENSCAFP00000006615-D2
XP_010978936.1
ENSMUSP00000029810
ENSBTAP00000027016
ENSBTAP00000026334
XP_010978947.1-D7
ENSCAFP00000015869
ENSBTAP00000027774
ENSBTAP00000012761
ENSBTAP00000045720
ENSBTAP00000012194
ENSBTAP00000001241
ENSBTAP00000051204
ENSBTAP00000001432-D3
XP_010991417.1
ENSBTAP00000050053
ENSBTAP00000020110
ENSBTAP00000007326
ENSP00000375690
ENSBTAP00000008984
ENSBTAP00000054183
ENSBTAP00000026757
ENSBTAP00000026756
XP_010991447.1
ENSBTAP00000004229
XP_010972906.1
ENSBTAP00000008917
ENSMUSP00000103539
ENSBTAP00000003343
ENSP00000382280-D17
ENSCAFP00000002451-D15
ENSP00000437781-D118
ENSP00000437781-D167
ENSP00000253159-D154
ENSBTAP00000007054
ENSBTAP00000022603
ENSBTAP00000027792-D4
XP_010986916.1
ENSBTAP00000037915
ENSBTAP00000005072
ENSBTAP00000005116
ENSBTAP00000037916
ENSP00000358719
ENSBTAP00000021159
ENSBTAP00000000902
ENSBTAP00000053582
ENSBTAP00000037931
YP_001488950.1
ENSBTAP00000054723
ENSBTAP00000037932
ENSP00000358771
ENSCAFP00000004212
XP_010995954.1
ENSBTAP00000020598
XP_010984657.1-D30
XP_010998290.1-D2
ENSBTAP00000053829
XP_010996239.1
ENSBTAP00000034268
ENSCAFP00000004126
XP_010984485.1
ENSCAFP00000031088
XP_010994030.1
ENSP00000372358
ENSP00000373472
XP_010982183.1
ENSBTAP00000054854
ENSBTAP00000014575
ENSBTAP00000014575-D3
ENSBTAP00000008177
ENSBTAP00000043854
ENSP00000378324
ENSBTAP00000021203
ENSCAFP00000024635-D2
XP_010976129.1
ENSBTAP00000002339
ENSBTAP00000019203-D2
ENSBTAP00000055853
ENSCAFP00000002496
ENSCAFP00000026817
ENSBTAP00000003665
ENSP00000378367-D2
XP_010976141.1
ENSBTAP00000016569
ENSBTAP00000016570
ENSBTAP00000043704
ENSP00000297071
XP_010976145.1
ENSBTAP00000028179
ENSP00000267970
ENSBTAP00000006782
ENSBTAP00000027243
ENSP00000347451
ENSBTAP00000016206
ENSCAFP00000027162-D2
ENSBTAP00000016179
ENSBTAP00000028371
ENSBTAP00000022588
ENSBTAP00000013167
ENSBTAP00000009690
XP_010976163.1
ENSCAFP00000026581
ENSBTAP00000027992
ENSBTAP00000018730
XP_010976172.1
ENSBTAP00000028907
XP_010976174.1-D6
ENSBTAP00000022949-D2
ENSBTAP00000007687
XP_010976176.1
XP_010976178.1
ENSBTAP00000007678
ENSBTAP00000028559
ENSBTAP00000009613
XP_010976191.1
ENSBTAP00000015698
XP_010976193.1
ENSBTAP00000015210
XP_010994036.1-D8
ENSBTAP00000003445
ENSBTAP00000020952
ENSBTAP00000020941
ENSBTAP00000011978
ENSBTAP00000001432
ENSBTAP00000029363
ENSBTAP00000001976
ENSP00000334952
ENSBTAP00000048844
ENSCAFP00000024285
ENSBTAP00000018580
ENSBTAP00000055855
ENSBTAP00000023124
ENSBTAP00000019464
ENSBTAP00000044532
ENSBTAP00000009526
ENSBTAP00000000852
ENSBTAP00000002970
ENSP00000441532-D7
ENSBTAP00000053400
ENSBTAP00000004696-D2
ENSBTAP00000044404
ENSP00000371439
ENSCAFP00000032430
ENSMUSP00000067704
XP_010973753.1-D661
ENSBTAP00000030290
ENSBTAP00000012397
ENSP00000334105
ENSBTAP00000048585
ENSBTAP00000046644
ENSBTAP00000048549
ENSBTAP00000011066
ENSBTAP00000045295
ENSCAFP00000032330-D2
ENSCAFP00000001543
ENSBTAP00000045522
ENSBTAP00000009033
ENSBTAP00000010295
ENSBTAP00000010298
ENSCAFP00000030073-D3
ENSBTAP00000000950
ENSBTAP00000001538
ENSBTAP00000023578
ENSBTAP00000002827-D2
ENSMUSP00000087202-D2
ENSBTAP00000037206
ENSBTAP00000026936
ENSBTAP00000002068
ENSBTAP00000056419
ENSBTAP00000008069
ENSBTAP00000011341
ENSBTAP00000021264
ENSBTAP00000056281
ENSBTAP00000028712
ENSBTAP00000014352
ENSP00000363826
ENSBTAP00000032818
ENSBTAP00000012015
ENSP00000318602-D4
ENSBTAP00000029139
ENSBTAP00000053249
ENSBTAP00000056095
ENSBTAP00000053793-D2
ENSBTAP00000024007
XP_010973426.1
ENSCAFP00000006173
XP_010973434.1-D8
ENSBTAP00000044737
XP_010973429.1
ENSP00000410041
ENSCAFP00000006137
ENSBTAP00000053811
ENSBTAP00000012472
ENSBTAP00000053341
ENSBTAP00000052015
ENSBTAP00000026471
ENSCAFP00000005586
ENSBTAP00000019972
ENSP00000444856
ENSBTAP00000021381
ENSP00000363836
ENSBTAP00000016629
XP_010993983.1
ENSBTAP00000014635-D2
ENSBTAP00000022964
ENSBTAP00000021868
ENSBTAP00000022622
ENSP00000405112-D2
ENSBTAP00000047864
ENSBTAP00000006594-D5
ENSCAFP00000007134
ENSBTAP00000025992
XP_010991600.1
ENSBTAP00000025985-D2
ENSBTAP00000000364
ENSBTAP00000053336
ENSBTAP00000005586
ENSBTAP00000006000
ENSBTAP00000025957-D2
ENSBTAP00000047551
ENSP00000388311-D246
ENSBTAP00000014277
ENSCAFP00000034587-D8
ENSMUSP00000066598-D4
ENSP00000244519
ENSCAFP00000033074
ENSMUSP00000106099-D2
ENSBTAP00000051256-D3
ENSBTAP00000005982-D2
ENSCAFP00000033049-D3
ENSMUSP00000106096-D12
ENSBTAP00000054012
ENSMUSP00000106096
ENSCAFP00000016102
ENSBTAP00000017371
ENSBTAP00000015499
ENSP00000346916-D12
ENSBTAP00000022015
ENSBTAP00000005079
ENSBTAP00000024178
ENSBTAP00000023040
ENSBTAP00000027310
ENSBTAP00000021731
ENSBTAP00000000472
ENSBTAP00000029204
ENSBTAP00000029203
ENSBTAP00000006557
ENSBTAP00000006554
ENSBTAP00000017775-D2
ENSBTAP00000053251
ENSBTAP00000053251-D2
ENSBTAP00000016202-D2
ENSBTAP00000051631
ENSBTAP00000014872
ENSBTAP00000039580-D2
XP_010984128.1
ENSCAFP00000035783
ENSBTAP00000052192
ENSP00000437781-D415
XP_010995824.1-D110
ENSP00000437781-D523
ENSP00000379140
ENSP00000363532
ENSBTAP00000003460
XP_010972968.1
ENSBTAP00000023484-D3
ENSBTAP00000025762
XP_010976367.1
XP_010998324.1
ENSBTAP00000026242-D2
ENSCAFP00000002476
ENSBTAP00000017603
ENSBTAP00000044179
ENSBTAP00000021256
XP_010998263.1
XP_010998417.1
ENSBTAP00000012394
ENSBTAP00000008981
ENSCAFP00000006327
XP_010985135.1-D3
ENSBTAP00000006709
XP_010990208.1-D12
XP_010998370.1
ENSBTAP00000021593
ENSBTAP00000053371
ENSP00000366387
ENSBTAP00000046167
ENSBTAP00000011688
XP_010998109.1
ENSBTAP00000015635
ENSBTAP00000001725
ENSCAFP00000002827
ENSBTAP00000028764
ENSBTAP00000044376
ENSBTAP00000022316
ENSBTAP00000038178
ENSBTAP00000017564
XP_010978038.1
ENSBTAP00000012295
ENSBTAP00000010228
ENSBTAP00000027208
ENSCAFP00000015905
ENSBTAP00000011734
ENSBTAP00000006115-D2
ENSBTAP00000016708
ENSBTAP00000016712
ENSBTAP00000025447
ENSBTAP00000010067
ENSBTAP00000042279
ENSMUSP00000099404-D4
ENSBTAP00000021729
ENSBTAP00000042254-D2
ENSBTAP00000052109
ENSBTAP00000025608
ENSBTAP00000025606
ENSCAFP00000016264
ENSBTAP00000002929
ENSBTAP00000042237
ENSP00000363832
ENSP00000363832-D3
ENSBTAP00000038143
ENSBTAP00000007948
ENSBTAP00000007115
ENSP00000386893
ENSBTAP00000024331
ENSBTAP00000042074
ENSMUSP00000095331
ENSBTAP00000016957
ENSBTAP00000014607
ENSBTAP00000038128
ENSBTAP00000016362
ENSBTAP00000019878
ENSBTAP00000025696
ENSMUSP00000004378-D9
ENSBTAP00000023181
ENSBTAP00000053718
XP_010990033.1
ENSBTAP00000045493
ENSMUSP00000123235-D3
ENSP00000296674-D4
ENSBTAP00000007254
XP_010990039.1
ENSP00000376071
ENSBTAP00000011435
ENSBTAP00000020499
ENSBTAP00000021288
ENSBTAP00000056645
ENSBTAP00000001132
ENSBTAP00000047104
ENSBTAP00000047095
ENSBTAP00000015654
ENSBTAP00000015650
ENSBTAP00000023668
ENSBTAP00000055662
ENSBTAP00000015231
ENSCAFP00000020714
ENSBTAP00000050467
XP_010985678.1
ENSBTAP00000030722
ENSBTAP00000014711
ENSBTAP00000012551
ENSBTAP00000023285
ENSBTAP00000006103
ENSBTAP00000054438
ENSP00000323678
ENSMUSP00000072002-D2615
XP_010981958.1-D583
ENSBTAP00000031069
ENSCAFP00000000037
ENSBTAP00000000115
ENSCAFP00000030633-D20
ENSBTAP00000015944
ENSBTAP00000012777
ENSBTAP00000012776
ENSP00000217964
ENSCAFP00000016758
ENSBTAP00000024387-D4
ENSBTAP00000029135-D4
ENSMUSP00000128312
ENSBTAP00000023716
ENSBTAP00000015689
ENSBTAP00000053409
ENSBTAP00000036691-D4
ENSBTAP00000011598
ENSBTAP00000025837
XP_010993334.1
ENSBTAP00000014802-D2
ENSCAFP00000035017-D2
ENSBTAP00000023098
ENSP00000350667-D5
XP_010986318.1
ENSBTAP00000053327
ENSCAFP00000024562
ENSBTAP00000007009
ENSBTAP00000012655
ENSP00000267859
ENSBTAP00000013602-D6
ENSBTAP00000019564
ENSBTAP00000053355
ENSBTAP00000006943-D2
ENSBTAP00000018858
XP_010978251.1
ENSBTAP00000016444
ENSBTAP00000042110
ENSBTAP00000013358
ENSP00000369943
ENSBTAP00000035800
XP_010977874.1
ENSBTAP00000020323
ENSBTAP00000001949
ENSBTAP00000000337
ENSBTAP00000042032
XP_010992823.1
ENSBTAP00000000738
ENSBTAP00000018331
XP_010977900.1
ENSBTAP00000012057
ENSBTAP00000053323
ENSBTAP00000016938
XP_010977884.1
XP_010977895.1
ENSCAFP00000023405-D3
ENSBTAP00000014638
ENSMUSP00000084679
ENSCAFP00000034516-D3
ENSBTAP00000008931
ENSCAFP00000014300
ENSBTAP00000032032
ENSBTAP00000020143
ENSBTAP00000002222
ENSBTAP00000002220
ENSBTAP00000002194
ENSCAFP00000014037
ENSBTAP00000014270
ENSBTAP00000014263
ENSBTAP00000014256-D2
ENSBTAP00000038767
ENSBTAP00000011011
ENSBTAP00000013708
ENSP00000398105
ENSBTAP00000009631-D3
ENSBTAP00000015368
ENSBTAP00000017934
ENSBTAP00000017930
ENSBTAP00000017926
ENSBTAP00000054067
ENSBTAP00000017922
ENSBTAP00000003795
ENSBTAP00000003788
XP_010987618.1
ENSBTAP00000004148
ENSBTAP00000035932
ENSBTAP00000005795
ENSBTAP00000005794
ENSBTAP00000005782
ENSBTAP00000050471-D2
ENSBTAP00000055819
ENSMUSP00000127027-D2
ENSBTAP00000025402
ENSBTAP00000025396
ENSBTAP00000009521
ENSBTAP00000016157
ENSBTAP00000019085-D2
ENSBTAP00000019083
ENSBTAP00000053774
ENSBTAP00000002600
ENSBTAP00000029159
ENSCAFP00000008790-D2
XP_010987642.1
ENSBTAP00000049286
ENSBTAP00000053453
ENSBTAP00000002823-D2
ENSBTAP00000051979-D3
ENSBTAP00000023490
XP_010976150.1-D2
ENSP00000381298
ENSCAFP00000010088
ENSBTAP00000020664
ENSBTAP00000020668
ENSBTAP00000055714
ENSBTAP00000021587-D4
ENSP00000426880
XP_010980691.1
ENSBTAP00000013507
ENSBTAP00000006186-D2
ENSBTAP00000052684
ENSBTAP00000040446
ENSBTAP00000040445-D4
ENSBTAP00000012331-D2
ENSBTAP00000002976
ENSCAFP00000004781
ENSBTAP00000009603-D2
ENSBTAP00000002652
ENSBTAP00000051503
ENSP00000296674-D3
ENSBTAP00000045533-D2
ENSBTAP00000053171
ENSBTAP00000014010
ENSBTAP00000025254
ENSBTAP00000012360
ENSBTAP00000000993
ENSBTAP00000054387
XP_010986363.1
ENSCAFP00000004681
ENSBTAP00000003010-D5
ENSBTAP00000004049
ENSBTAP00000033613
XP_010986369.1
ENSBTAP00000043581
ENSBTAP00000008587
ENSBTAP00000043607
ENSBTAP00000007607
ENSBTAP00000020101
ENSCAFP00000004785
ENSBTAP00000033621
ENSBTAP00000033621-D2
ENSBTAP00000002605
ENSBTAP00000043678
ENSBTAP00000034562
ENSBTAP00000038993-D4
XP_010973842.1-D2
ENSBTAP00000018910-D3
XP_010978532.1-D7
ENSBTAP00000055110
ENSBTAP00000022654
XP_010995846.1
XP_010981956.1-D89
ENSP00000437781-D457
ENSBTAP00000002715
ENSBTAP00000028621
ENSBTAP00000028627
ENSBTAP00000045971
ENSBTAP00000019496
ENSP00000434070
ENSBTAP00000054451
ENSBTAP00000022364
ENSBTAP00000046068
ENSCAFP00000028796-D55
ENSP00000437781-D127
ENSBTAP00000019225
ENSMUSP00000098100
ENSBTAP00000011082
ENSBTAP00000002882
ENSBTAP00000010627
ENSBTAP00000015828
ENSBTAP00000012765
ENSBTAP00000000410
ENSBTAP00000037249
ENSP00000219334-D2
ENSBTAP00000022981
ENSBTAP00000019451
XP_010997070.1
ENSBTAP00000016224
ENSBTAP00000046530
ENSBTAP00000016239
ENSBTAP00000000855
ENSBTAP00000020019
ENSBTAP00000037251
ENSBTAP00000012938
ENSBTAP00000027654
ENSBTAP00000037256
ENSBTAP00000046511
ENSBTAP00000001141
ENSMUSP00000072961-D2
ENSBTAP00000014692
ENSBTAP00000011004
ENSBTAP00000055340
ENSBTAP00000012255
ENSMUSP00000077856
ENSBTAP00000010191
ENSP00000433769
ENSBTAP00000010194
ENSBTAP00000010306
ENSBTAP00000003881-D2
ENSBTAP00000010309
ENSBTAP00000051160
ENSBTAP00000047517
ENSBTAP00000006542
ENSBTAP00000006543
ENSBTAP00000006544
ENSBTAP00000037196
ENSBTAP00000024561
ENSP00000300619-D124
ENSP00000437781-D85
XP_010997030.1
ENSBTAP00000023285-D58
ENSBTAP00000001168-D2
ENSMUSP00000099930-D2
ENSP00000437781-D235
ENSP00000439958-D3
ENSCAFP00000034621
ENSP00000346151
ENSP00000358617-D2
ENSBTAP00000055595
ENSP00000334040
ENSBTAP00000004985
ENSBTAP00000024520
ENSBTAP00000044467
ENSBTAP00000012815
ENSBTAP00000053855
ENSBTAP00000033684
ENSBTAP00000018822
ENSP00000414364
ENSBTAP00000004922
ENSBTAP00000004925
ENSCAFP00000006249
ENSBTAP00000053686
XP_010983155.1
ENSBTAP00000045872
XP_010983115.1-D3
ENSCAFP00000035307
ENSBTAP00000012129
XP_010983120.1
ENSBTAP00000055411
ENSBTAP00000048133
XP_010983123.1
ENSBTAP00000002637
XP_010983131.1
ENSP00000011473-D4
ENSBTAP00000020608
ENSBTAP00000003726
ENSBTAP00000003689
ENSBTAP00000015230
ENSBTAP00000015235
XP_010982053.1
ENSBTAP00000020860
ENSBTAP00000019854
ENSBTAP00000023709
ENSP00000350310
ENSBTAP00000016385
ENSBTAP00000001128-D2
ENSBTAP00000002665
ENSCAFP00000001339
ENSBTAP00000053539
ENSBTAP00000056607
XP_010977473.1
ENSP00000363745-D3
ENSBTAP00000037874
ENSMUSP00000020027
ENSBTAP00000005765
ENSP00000348931
ENSBTAP00000028765
XP_010986902.1
ENSCAFP00000000270
ENSBTAP00000004334
ENSCAFP00000004307
ENSBTAP00000001214
XP_010986908.1
ENSBTAP00000002542-D2
ENSBTAP00000002544
ENSBTAP00000045477
ENSBTAP00000024279
ENSBTAP00000041120
ENSCAFP00000006027
ENSBTAP00000041130
XP_010977115.1-D5
ENSBTAP00000041190
ENSBTAP00000015662
ENSBTAP00000011567-D3
ENSBTAP00000011563
ENSBTAP00000054602
XP_010996529.1
ENSP00000273450
ENSBTAP00000041248
ENSCAFP00000000270-D4
ENSBTAP00000039997
ENSBTAP00000023088
ENSBTAP00000002867
ENSCAFP00000000579
ENSP00000429509
XP_010991956.1
ENSBTAP00000020727
ENSBTAP00000054378
ENSCAFP00000000503
ENSP00000421180-D3
ENSBTAP00000054517
ENSBTAP00000055269
ENSCAFP00000000488
XP_010984412.1-D5
ENSP00000324074-D2
ENSBTAP00000006381
ENSBTAP00000027499
ENSBTAP00000021435
XP_010994998.1
ENSBTAP00000016577
ENSBTAP00000002101
ENSBTAP00000043360
ENSBTAP00000042479
ENSCAFP00000016685-D16
ENSCAFP00000034511-D16
ENSBTAP00000011333
ENSBTAP00000051959
ENSMUSP00000042457-D27
ENSBTAP00000024618
ENSBTAP00000024621-D2
ENSBTAP00000003591
ENSBTAP00000006032
ENSBTAP00000006035
ENSBTAP00000011882
XP_010995162.1
ENSBTAP00000011237
ENSBTAP00000055010
ENSBTAP00000003318
ENSBTAP00000003319
ENSBTAP00000003325
ENSBTAP00000003197
ENSBTAP00000000871
ENSCAFP00000002355-D6
ENSP00000333534
ENSBTAP00000023945
XP_010988180.1-D2
ENSCAFP00000007587
ENSBTAP00000041514
ENSBTAP00000025930
XP_010983511.1
XP_010974845.1-D2
ENSBTAP00000055091
ENSBTAP00000006241
ENSBTAP00000007434
ENSBTAP00000013889
ENSBTAP00000013876
ENSBTAP00000013858
ENSBTAP00000010183
ENSBTAP00000051851
ENSBTAP00000041666
ENSCAFP00000008008
ENSBTAP00000001839
XP_010983562.1
ENSBTAP00000055541
ENSMUSP00000041819-D2
ENSBTAP00000016718-D2
ENSP00000371084
ENSBTAP00000045737
ENSBTAP00000053849
ENSBTAP00000053517
ENSBTAP00000039445
ENSBTAP00000044075-D2
XP_010973953.1-D19
ENSBTAP00000039437
ENSBTAP00000021638
ENSP00000433406
ENSBTAP00000003078
ENSCAFP00000011527
ENSBTAP00000041352
XP_010992666.1
ENSBTAP00000041323
ENSBTAP00000047420
ENSBTAP00000004728
XP_010985327.1-D3
ENSMUSP00000025598-D3
XP_010985335.1-D2
ENSCAFP00000022113
XP_010994534.1-D308
ENSP00000391989-D153
ENSBTAP00000040566
ENSBTAP00000023120
ENSBTAP00000023118
ENSBTAP00000023110
ENSBTAP00000006026-D48
ENSBTAP00000006026-D47
ENSBTAP00000006021
XP_010993155.1
ENSBTAP00000017258
ENSBTAP00000053827
XP_010997584.1
ENSBTAP00000002134
ENSBTAP00000002131
ENSBTAP00000020109
ENSP00000262916
XP_010995269.1
ENSBTAP00000024925
ENSP00000437781-D497
ENSMUSP00000130004-D69
ENSBTAP00000029227
ENSBTAP00000053228
ENSBTAP00000026255
ENSBTAP00000054660-D2
ENSBTAP00000017780
ENSBTAP00000017775
ENSCAFP00000004505
ENSBTAP00000018380
ENSP00000427463
ENSBTAP00000030839-D3
ENSBTAP00000030612
ENSBTAP00000053799
ENSBTAP00000000096
ENSBTAP00000012522
ENSP00000340667
ENSBTAP00000041743
ENSBTAP00000026177
ENSCAFP00000003309
ENSBTAP00000014801-D22
ENSBTAP00000029007-D2
ENSBTAP00000026553
ENSBTAP00000002209
ENSBTAP00000056622
XP_010990083.1
XP_010990102.1
ENSBTAP00000028617
XP_010990147.1
XP_010992247.1
ENSBTAP00000016697
ENSP00000353245-D25
ENSBTAP00000016693
ENSP00000290921-D3
ENSBTAP00000005582
ENSBTAP00000039238
ENSBTAP00000009212
ENSBTAP00000022905
ENSBTAP00000024455
ENSBTAP00000025537
ENSCAFP00000024642
ENSBTAP00000042192
ENSMUSP00000031456
ENSBTAP00000007828
ENSBTAP00000027751
ENSP00000276033-D3
ENSBTAP00000003345
ENSBTAP00000020757
ENSBTAP00000000375
ENSBTAP00000014650
ENSBTAP00000010589
ENSBTAP00000034875
XP_010973953.1-D15
ENSBTAP00000004701-D4
ENSBTAP00000056627
ENSBTAP00000053899
ENSBTAP00000056061
ENSBTAP00000054652
ENSP00000316357-D2
XP_010981507.1
ENSBTAP00000002983
ENSCAFP00000004991
XP_010981460.1-D3
ENSBTAP00000042092
XP_010981458.1
ENSBTAP00000001772
ENSBTAP00000023798
ENSBTAP00000002323
ENSBTAP00000002060
ENSBTAP00000033443
ENSP00000354826
ENSBTAP00000052020
ENSBTAP00000013082-D3
ENSBTAP00000004376-D2
XP_010992756.1-D2
ENSBTAP00000021955
ENSBTAP00000003991
ENSBTAP00000050894
ENSBTAP00000055298
ENSBTAP00000054051
ENSBTAP00000054551
ENSBTAP00000056068
ENSBTAP00000020214-D2
ENSBTAP00000013242
ENSBTAP00000031027
ENSP00000256925
ENSBTAP00000008875-D2
ENSCAFP00000010156
ENSP00000269216
ENSBTAP00000009822
ENSCAFP00000020886
XP_010975104.1
ENSBTAP00000016796
ENSCAFP00000026957-D4
ENSBTAP00000031022
ENSCAFP00000005322-D2
XP_010975030.1
ENSBTAP00000025580
ENSBTAP00000025584
ENSBTAP00000044662
ENSBTAP00000009214
ENSBTAP00000001995
ENSBTAP00000028874
ENSBTAP00000031011
ENSBTAP00000003904
ENSBTAP00000005074
ENSBTAP00000015997
ENSBTAP00000053491
ENSCAFP00000029730
ENSBTAP00000007139
ENSBTAP00000042058
XP_010974270.1
ENSBTAP00000008518
XP_010973562.1
ENSBTAP00000020947
ENSBTAP00000020951
XP_010973512.1
ENSBTAP00000048641
ENSBTAP00000008292-D2
ENSBTAP00000008293
ENSBTAP00000054725
ENSBTAP00000028110
XP_010983227.1-D2
ENSBTAP00000042031
ENSBTAP00000042029
ENSBTAP00000025321
ENSBTAP00000025323
ENSP00000359127
ENSP00000413066
ENSBTAP00000028276
ENSBTAP00000025416
ENSCAFP00000035071
ENSBTAP00000045455-D3
ENSBTAP00000021457
ENSBTAP00000055495
ENSBTAP00000006825
ENSBTAP00000054678
ENSBTAP00000014992
XP_010980211.1-D2
XP_010981406.1
ENSBTAP00000052500
ENSBTAP00000011681
ENSBTAP00000004221
ENSBTAP00000004220
ENSCAFP00000004588-D4
ENSMUSP00000105990-D4
ENSBTAP00000007931
ENSBTAP00000006947
ENSBTAP00000041067-D3
ENSBTAP00000041067-D2
ENSBTAP00000002833
ENSBTAP00000025123
ENSP00000343807
ENSBTAP00000008382-D2
ENSBTAP00000026679
ENSBTAP00000022448
ENSBTAP00000053456
XP_010976040.1
ENSBTAP00000041103-D2
XP_010976044.1
ENSBTAP00000028014
ENSBTAP00000011240
ENSBTAP00000053689
ENSBTAP00000021652
XP_010987979.1-D4
ENSBTAP00000023393
ENSBTAP00000023383
ENSBTAP00000010466
ENSBTAP00000004402
ENSBTAP00000005332
ENSBTAP00000011246
XP_010984178.1
ENSBTAP00000024883
ENSCAFP00000020644
ENSBTAP00000005604
ENSBTAP00000050580-D2
ENSBTAP00000026580
ENSBTAP00000051004-D2
XP_010979580.1
ENSCAFP00000031430
ENSBTAP00000011507
ENSBTAP00000054178
ENSBTAP00000003960
ENSBTAP00000024313
ENSBTAP00000000861
ENSBTAP00000010101
ENSCAFP00000020153-D2
ENSP00000350012
YP_001488946.1
ENSBTAP00000029150
ENSBTAP00000020512
ENSBTAP00000053740
ENSP00000375147-D10
ENSBTAP00000039205-D2
ENSBTAP00000004442
ENSP00000397881
ENSCAFP00000008130
XP_010987675.1-D180
ENSP00000437781-D507
ENSP00000391989-D53
ENSBTAP00000043908
ENSCAFP00000008084-D2
ENSBTAP00000043899
ENSBTAP00000024348
ENSMUSP00000132193-D2
ENSBTAP00000011800
ENSBTAP00000006853
ENSBTAP00000015768
ENSBTAP00000051776
ENSBTAP00000001522
ENSBTAP00000011148
ENSBTAP00000039173
ENSBTAP00000011793
ENSBTAP00000026526
ENSBTAP00000012043
ENSP00000355204
ENSBTAP00000023929
ENSBTAP00000055673
ENSBTAP00000014120
ENSBTAP00000005451
ENSP00000365567
ENSBTAP00000007466
ENSCAFP00000008001-D37
ENSBTAP00000013726
ENSBTAP00000026195
ENSBTAP00000000167
ENSBTAP00000022204
ENSBTAP00000053578
ENSBTAP00000027204
ENSP00000365861
ENSBTAP00000001706-D3
ENSBTAP00000005775
ENSBTAP00000016001
XP_010978535.1
ENSBTAP00000004643
ENSBTAP00000004641
ENSBTAP00000002289-D2
ENSBTAP00000002646
ENSBTAP00000002648
ENSBTAP00000029859
ENSBTAP00000041562
ENSBTAP00000004215
ENSBTAP00000025311-D2
ENSBTAP00000025313-D3
ENSP00000386187-D3
ENSBTAP00000014806
ENSCAFP00000009751
XP_010998597.1
ENSBTAP00000055845
ENSBTAP00000054460
ENSBTAP00000054154
ENSBTAP00000055198-D2
ENSBTAP00000056140
ENSBTAP00000056564
ENSCAFP00000009831
ENSBTAP00000011892
ENSMUSP00000098402-D2
ENSBTAP00000013650
ENSBTAP00000013662
ENSBTAP00000001624
ENSBTAP00000026157
XP_010985251.1
ENSBTAP00000029866
ENSBTAP00000041488
ENSCAFP00000014049
ENSBTAP00000041501
XP_010997541.1
ENSBTAP00000054273
ENSBTAP00000040769-D2
ENSBTAP00000010835
ENSBTAP00000014936
ENSMUSP00000049893
ENSMUSP00000126613
ENSBTAP00000010022
ENSBTAP00000013787
ENSP00000375311
ENSCAFP00000014826
XP_010998513.1
ENSBTAP00000038050
ENSBTAP00000003500
XP_010998465.1
ENSBTAP00000056093
ENSBTAP00000056352
ENSP00000155840
XP_010996599.1
ENSBTAP00000041672
ENSBTAP00000029889
ENSBTAP00000014273
ENSBTAP00000049695
ENSBTAP00000041753
XP_010996603.1
ENSBTAP00000021894
ENSBTAP00000021892
ENSBTAP00000007976
ENSBTAP00000029933
ENSBTAP00000024322-D2
ENSBTAP00000013189
ENSBTAP00000015782
ENSBTAP00000023277
ENSBTAP00000020205
ENSBTAP00000015595
ENSBTAP00000041982
ENSBTAP00000005688
ENSBTAP00000029336
XP_010996390.1
ENSBTAP00000012612
ENSBTAP00000007756
ENSBTAP00000007679-D9
ENSCAFP00000007071-D5
ENSCAFP00000007426
ENSP00000339053-D15
ENSBTAP00000043710
ENSCAFP00000009377-D3
ENSBTAP00000002747-D2
ENSBTAP00000002749
ENSCAFP00000027751
XP_010975291.1
ENSCAFP00000027792
ENSBTAP00000030993
ENSBTAP00000044223
ENSP00000387266
ENSBTAP00000013946
ENSBTAP00000013953
ENSP00000311857-D2
ENSP00000382779
ENSBTAP00000012044
ENSBTAP00000012046
ENSBTAP00000012047
ENSP00000339053-D10
ENSBTAP00000024078
ENSBTAP00000026475
ENSBTAP00000016659
ENSBTAP00000016012
ENSBTAP00000003259
ENSBTAP00000003262
ENSP00000282059
ENSBTAP00000025744
ENSCAFP00000030592
ENSP00000384449-D2
ENSBTAP00000025156
ENSCAFP00000028133
ENSP00000269445-D2
ENSBTAP00000053667
ENSBTAP00000028439
ENSCAFP00000002520
ENSBTAP00000004036
ENSMUSP00000127281-D6
ENSBTAP00000014154
ENSBTAP00000019853
ENSBTAP00000022610
ENSBTAP00000056598
ENSBTAP00000042597
ENSBTAP00000000374
ENSBTAP00000050117-D2
ENSBTAP00000013015
ENSP00000420381
ENSBTAP00000014612
ENSBTAP00000008207
ENSBTAP00000009961
ENSBTAP00000056393
XP_010974003.1
XP_010973945.1
ENSP00000376936
ENSP00000351492-D3
ENSBTAP00000017670
ENSBTAP00000009480
XP_010973950.1
XP_010973952.1
ENSBTAP00000001205
ENSBTAP00000014941
ENSBTAP00000000718
ENSBTAP00000015866
ENSCAFP00000002154
ENSBTAP00000055050
ENSBTAP00000009747
ENSBTAP00000042286-D2
ENSP00000419300-D4
ENSBTAP00000029017
ENSBTAP00000000791
ENSP00000443701
ENSBTAP00000050514
ENSBTAP00000026154
ENSBTAP00000013713
ENSBTAP00000048938
ENSBTAP00000014549
XP_010981406.1-D2
ENSP00000348064
ENSBTAP00000039324
ENSBTAP00000002257
ENSBTAP00000007240
ENSBTAP00000025945
XP_010981320.1
ENSBTAP00000022642
ENSCAFP00000012332
ENSP00000309007
XP_010981266.1
ENSBTAP00000021168
ENSBTAP00000005549
ENSBTAP00000053516
XP_010981162.1
ENSMUSP00000030455-D6
ENSP00000302079-D7
ENSCAFP00000012089
ENSBTAP00000019982
ENSBTAP00000002261
ENSBTAP00000034398
ENSBTAP00000003112
ENSBTAP00000016137
ENSBTAP00000026585
XP_010978860.1
XP_010978856.1
ENSBTAP00000014803-D2
ENSP00000408283
ENSBTAP00000024485
ENSBTAP00000025431-D4
ENSP00000419472
ENSBTAP00000012002
XP_010985141.1
ENSP00000322457
XP_010985100.1-D3
ENSMUSP00000066669-D5
XP_010987547.1-D49
ENSCAFP00000012527
XP_010985401.1-D61
XP_010985100.1
ENSMUSP00000037246
ENSCAFP00000012573
ENSBTAP00000010865-D46
ENSP00000416653
XP_010984959.1
ENSBTAP00000035716-D3
ENSBTAP00000021603
ENSMUSP00000117099
ENSBTAP00000049550-D2
ENSBTAP00000021720
ENSCAFP00000003215-D7
ENSBTAP00000007338
ENSBTAP00000024327
ENSBTAP00000053701
ENSBTAP00000016245
XP_010996994.1
XP_010991545.1-D44
ENSBTAP00000013336
ENSBTAP00000027753
ENSBTAP00000029241
XP_010996130.1
ENSBTAP00000007150
ENSP00000394681-D15
ENSBTAP00000027808
ENSBTAP00000027811
ENSBTAP00000032965
ENSBTAP00000024333
ENSBTAP00000024336
ENSBTAP00000024342
ENSBTAP00000014148
ENSCAFP00000009377-D4
ENSCAFP00000011902
ENSBTAP00000000923
XP_010985957.1
ENSP00000424126
ENSBTAP00000040297
ENSBTAP00000026877
ENSBTAP00000047402-D3
ENSBTAP00000005786
XP_010992265.1
XP_010992266.1
ENSBTAP00000036917
ENSBTAP00000018026
ENSBTAP00000001164
ENSBTAP00000026511
ENSBTAP00000015624
ENSP00000424860
XP_010995581.1
ENSBTAP00000034848
ENSMUSP00000101263-D147
ENSBTAP00000055365-D21
ENSCAFP00000004714
ENSCAFP00000027160
ENSCAFP00000021630-D312
ENSBTAP00000050696
ENSBTAP00000010480
ENSBTAP00000032342
ENSBTAP00000032342-D4
ENSBTAP00000054844
ENSBTAP00000010436
ENSP00000381436
ENSBTAP00000029038
ENSBTAP00000007112-D3
ENSBTAP00000052801-D2
ENSP00000359504-D2
ENSP00000359485
XP_010974094.1-D6
ENSP00000441047-D3
ENSCAFP00000029954-D4
ENSBTAP00000056274-D2
ENSBTAP00000027912-D2
ENSBTAP00000025469
ENSBTAP00000042398
ENSBTAP00000014875
ENSBTAP00000027789
ENSBTAP00000021696
ENSBTAP00000033435
ENSBTAP00000040068
ENSBTAP00000024943
ENSBTAP00000041791
ENSBTAP00000022231
ENSBTAP00000040066
XP_010973953.1-D11
ENSBTAP00000002628
ENSBTAP00000005015-D2
ENSCAFP00000029874
ENSBTAP00000032097
ENSBTAP00000026887
ENSBTAP00000011514
ENSCAFP00000029584-D3
ENSBTAP00000004211
ENSCAFP00000030914-D3
ENSBTAP00000043937-D3
ENSBTAP00000010317
ENSBTAP00000026855
ENSBTAP00000023982
ENSBTAP00000005488
ENSCAFP00000033773-D6
ENSBTAP00000033452-D3
ENSBTAP00000013862
ENSBTAP00000056437
ENSBTAP00000025093
ENSCAFP00000007558
ENSBTAP00000025100
ENSCAFP00000007740
ENSBTAP00000006979
ENSBTAP00000001156
ENSBTAP00000023371
XP_010995143.1
ENSBTAP00000018911-D2
XP_010985114.1
ENSMUSP00000022709
ENSP00000414516
ENSBTAP00000005578
ENSP00000408405
ENSBTAP00000031030
ENSCAFP00000026768
ENSCAFP00000030980
XP_010975929.1
ENSBTAP00000011306
ENSBTAP00000029228
ENSBTAP00000053706
XP_010975570.1
ENSBTAP00000004048
ENSBTAP00000026851-D2
ENSBTAP00000027036
XP_010975620.1
ENSBTAP00000053274
ENSBTAP00000030490
ENSBTAP00000009897
ENSCAFP00000000026-D71
ENSCAFP00000006590-D55
ENSBTAP00000055073
XP_010976015.1
ENSBTAP00000014882
ENSBTAP00000015436
ENSMUSP00000029180-D2
ENSBTAP00000001322
ENSBTAP00000025227
ENSBTAP00000055724
ENSCAFP00000026233
ENSBTAP00000053441
ENSBTAP00000028761
XP_010991792.1-D2
ENSBTAP00000026299
ENSBTAP00000041321
ENSP00000341425-D3
ENSMUSP00000040451-D2
XP_010987366.1
ENSBTAP00000038925
ENSBTAP00000041471
ENSBTAP00000027667
ENSBTAP00000041453
ENSBTAP00000041428
ENSCAFP00000008690-D7
XP_010987346.1
XP_010987384.1
ENSBTAP00000033383
ENSCAFP00000026429-D2
XP_010987342.1
ENSBTAP00000041239
ENSCAFP00000030269
XP_010987381.1
ENSBTAP00000032539
XP_010981676.1-D2
ENSBTAP00000032547
ENSBTAP00000036510-D3
ENSBTAP00000007573
ENSBTAP00000006673
ENSCAFP00000001818
ENSBTAP00000008376
ENSBTAP00000013156
ENSBTAP00000003086
ENSBTAP00000010864
ENSBTAP00000011476
XP_010987272.1
ENSBTAP00000016972-D2
ENSBTAP00000039884
ENSBTAP00000013589
ENSBTAP00000017122
ENSBTAP00000053628
ENSBTAP00000002316
ENSP00000369424-D2
ENSBTAP00000016796-D3
ENSBTAP00000040024
ENSBTAP00000015684
ENSBTAP00000006024
XP_010981956.1-D20
XP_010987675.1-D128
ENSP00000437781-D412
ENSP00000437781-D386
ENSP00000437781-D411
ENSP00000437781-D377
ENSP00000437781-D488
ENSP00000437781-D422
XP_010981956.1-D18
ENSBTAP00000054452
ENSCAFP00000006905-D2
ENSBTAP00000012490
ENSCAFP00000020886-D8
ENSBTAP00000012495
XP_010985915.1
ENSBTAP00000032188
ENSBTAP00000013354
ENSBTAP00000027393
ENSCAFP00000006879
ENSBTAP00000055825
ENSBTAP00000018204
ENSBTAP00000018207
ENSBTAP00000014112
ENSBTAP00000025071
ENSBTAP00000052685
ENSBTAP00000009288
ENSBTAP00000009293
XP_010985903.1
XP_010985902.1
ENSCAFP00000026984-D4
ENSBTAP00000018492
ENSMUSP00000043987
ENSBTAP00000041235
ENSBTAP00000002680
ENSBTAP00000027570
ENSBTAP00000032197
ENSBTAP00000023078-D2
ENSBTAP00000010762
ENSBTAP00000041194
ENSBTAP00000026119
ENSBTAP00000026120
ENSBTAP00000026308-D42
ENSCAFP00000006579
ENSBTAP00000007271
ENSBTAP00000016153
ENSBTAP00000032205
ENSCAFP00000006544
XP_010985923.1
ENSBTAP00000017753
ENSBTAP00000017759
ENSBTAP00000028552
ENSBTAP00000016048
XP_010975009.1-D2
ENSP00000325402
ENSCAFP00000006469-D2
ENSBTAP00000007652
ENSBTAP00000003414
ENSBTAP00000025217
XP_010996022.1
ENSBTAP00000012291
ENSBTAP00000007028-D2
ENSBTAP00000024194
ENSP00000387065-D5
ENSBTAP00000019413
ENSP00000375783
ENSP00000390535-D3
XP_010996024.1
ENSBTAP00000018591
ENSBTAP00000040996-D7
ENSBTAP00000018050
ENSBTAP00000013989
ENSBTAP00000020651
ENSBTAP00000020691
ENSBTAP00000020695
ENSBTAP00000012237
XP_010996030.1
ENSP00000404503
ENSBTAP00000018765
ENSP00000447679
ENSBTAP00000026308-D2
ENSBTAP00000026308-D4
ENSBTAP00000008999
XP_010989984.1
ENSBTAP00000041053
ENSBTAP00000017397
ENSCAFP00000026957-D5
ENSBTAP00000042216
ENSBTAP00000028239
ENSBTAP00000040958
ENSBTAP00000054665-D5
ENSBTAP00000031866
XP_010990014.1
ENSBTAP00000040922
ENSCAFP00000005987
ENSBTAP00000009350
ENSMUSP00000106359-D4
ENSP00000263269
ENSBTAP00000000088
ENSBTAP00000001963
ENSBTAP00000019228-D2
ENSBTAP00000020452-D5
XP_010994694.1
ENSBTAP00000008883
ENSCAFP00000005855
ENSMUSP00000128400
ENSBTAP00000015429
ENSBTAP00000015431
ENSBTAP00000015434
ENSBTAP00000031858
ENSBTAP00000012090
ENSBTAP00000053170
ENSBTAP00000001702
ENSBTAP00000006390
ENSBTAP00000003073
ENSBTAP00000040682
ENSBTAP00000017739
ENSBTAP00000049914-D7
ENSBTAP00000007423
ENSBTAP00000031853
ENSBTAP00000002587
ENSCAFP00000005713-D3
ENSBTAP00000029933-D3
ENSBTAP00000040660
ENSBTAP00000008077
ENSBTAP00000015173
ENSBTAP00000021752
ENSBTAP00000016164
ENSBTAP00000040719
ENSBTAP00000021978
ENSBTAP00000040728
ENSCAFP00000033219
XP_010991488.1
ENSBTAP00000040745
ENSBTAP00000031823
ENSBTAP00000019215
ENSBTAP00000031821
ENSBTAP00000027944
ENSBTAP00000008680
ENSBTAP00000031815
ENSBTAP00000008723
ENSP00000406162
ENSP00000393631
ENSBTAP00000016188
ENSCAFP00000005280
ENSBTAP00000040769
ENSBTAP00000025532
XP_010991470.1
ENSBTAP00000026147
ENSBTAP00000002397
XP_010991468.1
ENSBTAP00000007578
ENSP00000407331
ENSBTAP00000004485-D2
ENSP00000291707-D3
ENSBTAP00000013719-D2
ENSBTAP00000002330-D2
ENSBTAP00000027861
ENSBTAP00000020359
ENSP00000334928
ENSBTAP00000004881
XP_010984695.1
ENSBTAP00000022990
ENSBTAP00000025496
ENSBTAP00000025495
ENSBTAP00000002913
ENSBTAP00000049136
ENSP00000261267
ENSP00000266679
ENSBTAP00000017941
ENSBTAP00000042668
ENSBTAP00000042665
ENSBTAP00000042628
ENSBTAP00000011803-D2
ENSBTAP00000026305
ENSBTAP00000053405-D6
XP_010992504.1
ENSP00000352780
ENSBTAP00000054741
ENSBTAP00000033611
ENSCAFP00000000526
ENSMUSP00000020444
ENSBTAP00000053247
ENSCAFP00000000521
XP_010984128.1-D18
ENSBTAP00000047700
ENSBTAP00000019636
ENSBTAP00000000100-D2
ENSBTAP00000015086
ENSBTAP00000023218
ENSP00000443021
ENSBTAP00000023134
ENSCAFP00000000504-D2
ENSBTAP00000052719
ENSBTAP00000017932
XP_010978597.1
ENSBTAP00000006237
ENSBTAP00000009443
ENSBTAP00000015736
ENSBTAP00000014698
XP_010987449.1
ENSBTAP00000017850
XP_010991613.1
ENSBTAP00000002883
ENSBTAP00000042356
ENSP00000381148
ENSBTAP00000022497
ENSBTAP00000022496
ENSBTAP00000022493
ENSBTAP00000022487
ENSBTAP00000022485
ENSBTAP00000022483
ENSBTAP00000009420
ENSBTAP00000009419
ENSBTAP00000009418
ENSBTAP00000009410
ENSBTAP00000005893
ENSMUSP00000092904
ENSBTAP00000023960
XP_010991636.1
ENSP00000347032
ENSBTAP00000028441
ENSBTAP00000014053-D3
ENSBTAP00000014034
ENSBTAP00000042185
ENSBTAP00000024487
ENSBTAP00000024486
ENSBTAP00000008704
ENSBTAP00000051891
XP_010991658.1
ENSBTAP00000024422
ENSCAFP00000000288-D14
ENSBTAP00000038059
XP_010989295.1
ENSBTAP00000017556
ENSBTAP00000008311
ENSBTAP00000008295
ENSBTAP00000019519
ENSCAFP00000014103-D257
ENSCAFP00000003376-D86
ENSBTAP00000027860
ENSP00000403817
XP_010975139.1-D4
ENSBTAP00000017710
ENSBTAP00000038030
ENSBTAP00000023705
XP_010975146.1
ENSBTAP00000027263
ENSBTAP00000005749
ENSBTAP00000005745
ENSBTAP00000053637
ENSBTAP00000005733
ENSBTAP00000005730
ENSBTAP00000005722
ENSBTAP00000015626
ENSBTAP00000054884
ENSCAFP00000000088
ENSCAFP00000000162
ENSP00000449396
ENSBTAP00000041719
ENSBTAP00000025484-D33
ENSBTAP00000041673
ENSBTAP00000012550
XP_010975214.1-D35
ENSBTAP00000013796
ENSBTAP00000013790
ENSBTAP00000002033-D11
ENSMUSP00000076447-D2
ENSBTAP00000038008
ENSBTAP00000008101
ENSBTAP00000018777-D2
ENSMUSP00000026416
ENSBTAP00000005250
ENSBTAP00000038002
ENSCAFP00000021253
ENSBTAP00000014572
ENSBTAP00000011043
ENSBTAP00000020060-D9
XP_010987811.1
XP_010987810.1-D2
ENSBTAP00000026698
ENSBTAP00000036040-D2
ENSBTAP00000021604
ENSBTAP00000008411
ENSBTAP00000008409-D2
ENSBTAP00000009709
ENSBTAP00000053243
XP_010979519.1
XP_010979469.1-D2
ENSP00000333950
XP_010979470.1
ENSBTAP00000043604
ENSBTAP00000035705
ENSMUSP00000087736
ENSP00000445700
ENSBTAP00000028697-D313
ENSBTAP00000026327
XP_010979482.1
ENSBTAP00000006753
XP_010988272.1
ENSCAFP00000009582
ENSBTAP00000026390
ENSBTAP00000056075
XP_010981386.1
ENSBTAP00000018639-D2
ENSBTAP00000013363
ENSBTAP00000027369
ENSP00000432688
ENSP00000264350
ENSBTAP00000027362
ENSBTAP00000007563
ENSBTAP00000023552
ENSBTAP00000026682
ENSBTAP00000044782
ENSBTAP00000009958
ENSBTAP00000000595
ENSBTAP00000007860
ENSBTAP00000025895-D2
ENSBTAP00000054578
XP_010989330.1
ENSBTAP00000028759
ENSBTAP00000055987
ENSCAFP00000024567-D3
ENSBTAP00000046646
ENSBTAP00000015772-D4
ENSCAFP00000004588
ENSBTAP00000011453
ENSBTAP00000003884
XP_010995234.1
XP_010981468.1
ENSBTAP00000003151
ENSBTAP00000028068
ENSBTAP00000018941
ENSBTAP00000028806
ENSBTAP00000041851
ENSBTAP00000005889
ENSBTAP00000054426
ENSBTAP00000023659
XP_010974459.1-D2
ENSBTAP00000026934
ENSBTAP00000022006
ENSBTAP00000033407
ENSBTAP00000033404-D2
ENSBTAP00000010932
ENSCAFP00000005871
ENSBTAP00000027295
ENSBTAP00000029006
ENSBTAP00000006954
ENSBTAP00000025652
ENSP00000445768
ENSBTAP00000014520-D3
ENSCAFP00000021365-D3
XP_010997561.1
ENSBTAP00000011798-D3
ENSBTAP00000012969
ENSBTAP00000024166
ENSBTAP00000023912
ENSBTAP00000008354
ENSCAFP00000005244-D2
ENSBTAP00000050827
ENSMUSP00000065631
ENSBTAP00000053956
ENSCAFP00000031377
ENSCAFP00000021559
ENSBTAP00000027608
XP_010990540.1-D156
ENSBTAP00000042160
XP_010976306.1-D5
ENSP00000339053
ENSBTAP00000017338
ENSBTAP00000017339
ENSBTAP00000017340
ENSBTAP00000036581
ENSBTAP00000056425
ENSBTAP00000022579-D2
ENSBTAP00000010275
ENSBTAP00000056039
ENSBTAP00000010280-D3
ENSCAFP00000029046
ENSBTAP00000056425-D2
XP_010978767.1
XP_010978768.1
ENSMUSP00000022709-D4
XP_010978773.1
ENSBTAP00000017386
ENSBTAP00000016677-D5
ENSBTAP00000030209
XP_010984584.1
ENSBTAP00000021524
ENSBTAP00000025295
ENSBTAP00000053560
ENSBTAP00000037316
ENSBTAP00000002836
ENSBTAP00000010385
ENSBTAP00000002822
ENSBTAP00000002274
ENSCAFP00000028259
ENSBTAP00000021723
ENSBTAP00000014826-D9
ENSBTAP00000008661
ENSBTAP00000008660
ENSBTAP00000008652
ENSBTAP00000025290
ENSBTAP00000052451
ENSCAFP00000028329
ENSBTAP00000044292
ENSBTAP00000013208
ENSBTAP00000013207
XP_010991019.1
ENSBTAP00000055273
ENSBTAP00000012119
ENSBTAP00000044347
ENSBTAP00000001429
ENSBTAP00000022120
ENSBTAP00000005092
ENSBTAP00000026786
ENSBTAP00000054758
ENSCAFP00000022252-D6
ENSBTAP00000005923
ENSBTAP00000005918
ENSBTAP00000048673
ENSBTAP00000000804
ENSBTAP00000006410
ENSCAFP00000028452
ENSCAFP00000024436-D283
ENSMUSP00000130004-D61
ENSP00000391989-D119
ENSP00000391989-D142
ENSP00000437781-D336
XP_010990950.1
ENSMUSP00000041821-D27
ENSP00000391989-D57
ENSBTAP00000007323
XP_010990865.1
ENSBTAP00000021843
ENSBTAP00000032779-D2
ENSBTAP00000001855
XP_010990868.1
ENSBTAP00000016020
ENSBTAP00000006206
ENSBTAP00000006203
ENSBTAP00000008039
ENSBTAP00000055646
ENSBTAP00000037356
ENSCAFP00000028588
ENSCAFP00000028553
XP_010990963.1-D2
ENSBTAP00000001047
ENSBTAP00000039021
ENSBTAP00000001355
ENSBTAP00000037385
ENSCAFP00000028603-D6
ENSCAFP00000028604
ENSBTAP00000055307
ENSBTAP00000034529
ENSBTAP00000034530
ENSBTAP00000037325
ENSBTAP00000026278-D7
ENSBTAP00000019840
ENSBTAP00000013151
ENSP00000402058-D9
ENSBTAP00000013144
ENSBTAP00000013142
ENSBTAP00000013136
ENSBTAP00000013127
ENSBTAP00000013104
ENSBTAP00000049651
ENSBTAP00000025393
ENSBTAP00000000348
ENSBTAP00000027480
ENSBTAP00000046373
ENSBTAP00000046623
ENSBTAP00000055763
ENSBTAP00000054014
ENSBTAP00000001356
ENSBTAP00000011211
ENSBTAP00000023446
ENSBTAP00000044503
ENSBTAP00000027147
ENSBTAP00000012544-D5
ENSBTAP00000012542
ENSBTAP00000012541
ENSCAFP00000028813-D2
ENSBTAP00000025630
ENSBTAP00000037365
ENSBTAP00000044120
ENSBTAP00000026635
XP_010990926.1
ENSBTAP00000022029
ENSBTAP00000022024
ENSBTAP00000022021
ENSBTAP00000037370
ENSBTAP00000022012
ENSBTAP00000002865
ENSBTAP00000055578
ENSBTAP00000002854
ENSBTAP00000044615
ENSBTAP00000009534
ENSBTAP00000025412
ENSBTAP00000021122
ENSBTAP00000000741
ENSBTAP00000044713
XP_010996710.1-D2
XP_010990942.1
ENSBTAP00000018749
ENSBTAP00000018748
ENSBTAP00000047838-D3
ENSCAFP00000028553-D10
ENSBTAP00000012991
ENSBTAP00000027633
ENSBTAP00000004206
ENSBTAP00000026311
ENSBTAP00000000204
ENSBTAP00000044897
ENSBTAP00000003225
ENSBTAP00000003220
ENSBTAP00000003211
ENSBTAP00000003200
ENSBTAP00000026901
ENSBTAP00000052440
ENSBTAP00000025300
ENSBTAP00000044999
ENSBTAP00000025473
ENSBTAP00000050148
ENSCAFP00000029033
XP_010989417.1
ENSBTAP00000045008
ENSBTAP00000003640
ENSBTAP00000003544
ENSBTAP00000003547
ENSBTAP00000010364
ENSBTAP00000022073
ENSBTAP00000022070
ENSBTAP00000022068
XP_010989407.1
ENSCAFP00000029122
ENSBTAP00000022057
ENSCAFP00000029128
ENSBTAP00000022045
ENSBTAP00000022041
ENSBTAP00000022040
ENSBTAP00000022032
ENSBTAP00000056578
ENSBTAP00000026388
ENSCAFP00000029175
ENSBTAP00000026386
ENSBTAP00000013736
ENSBTAP00000017080
ENSBTAP00000026533
ENSBTAP00000004584
ENSBTAP00000017860
ENSP00000440920
ENSBTAP00000028949
ENSP00000328708-D32
ENSBTAP00000026427
ENSBTAP00000053188
ENSCAFP00000007415-D4
ENSBTAP00000005300
ENSCAFP00000020886-D9
ENSBTAP00000018916-D4
ENSBTAP00000002778
ENSBTAP00000056112
XP_010996267.1
ENSBTAP00000009173
XP_010994117.1
ENSBTAP00000049639
ENSBTAP00000017275
ENSBTAP00000029292
ENSCAFP00000015711-D2
ENSBTAP00000021305
ENSCAFP00000015642
ENSBTAP00000014026
ENSBTAP00000005802
ENSBTAP00000005799
ENSBTAP00000044998-D3
ENSBTAP00000010415
ENSBTAP00000000230
ENSBTAP00000021303
ENSBTAP00000026179-D3
ENSP00000387246
ENSBTAP00000027687
XP_010972918.1
ENSBTAP00000000331
ENSBTAP00000020811
ENSBTAP00000010151
ENSBTAP00000045886
ENSBTAP00000009977
XP_010990283.1
ENSBTAP00000038453
XP_010990257.1
ENSBTAP00000025019
XP_010990246.1
ENSBTAP00000016671
ENSBTAP00000053432
ENSBTAP00000052455
ENSBTAP00000045304
ENSBTAP00000003908
ENSBTAP00000000878-D4
ENSBTAP00000054057
ENSP00000346916-D2
ENSBTAP00000053325
ENSBTAP00000016468
ENSBTAP00000019848
ENSBTAP00000040350
ENSBTAP00000053007-D5
ENSMUSP00000105168
ENSP00000296674-D5
ENSCAFP00000012685
XP_010973360.1-D3
ENSBTAP00000006931
ENSBTAP00000001330
ENSP00000265080
ENSBTAP00000010107
ENSBTAP00000010103
ENSBTAP00000040363
ENSBTAP00000028751
ENSP00000447540
ENSCAFP00000030328
ENSBTAP00000002294
ENSBTAP00000019475
ENSP00000427772
XP_010975780.1
ENSBTAP00000024094
ENSBTAP00000002323-D2
ENSBTAP00000016399
ENSBTAP00000019652
ENSBTAP00000019650
ENSBTAP00000008669
ENSP00000427603-D2
ENSBTAP00000022402
ENSBTAP00000055246
ENSBTAP00000011131
ENSBTAP00000001801
ENSBTAP00000055655
ENSBTAP00000014054
ENSBTAP00000013651-D2
ENSBTAP00000013634-D2
ENSBTAP00000048085
ENSBTAP00000011999-D2
ENSBTAP00000050056
XP_010991127.1-D3
ENSBTAP00000053340-D2
ENSBTAP00000021559
ENSP00000286307
ENSBTAP00000013678
ENSBTAP00000005003
ENSBTAP00000026918
ENSCAFP00000025820
ENSBTAP00000034966
ENSBTAP00000046261
ENSBTAP00000011273
ENSBTAP00000053254
ENSBTAP00000036528
ENSBTAP00000004138
ENSBTAP00000017818
ENSBTAP00000004177
ENSBTAP00000021860
ENSBTAP00000021862
ENSBTAP00000026812
XP_010980285.1
ENSBTAP00000000944
ENSP00000338413-D2
ENSBTAP00000019582
ENSBTAP00000004187
ENSBTAP00000004184
ENSBTAP00000015484
ENSBTAP00000021041
ENSCAFP00000006265
XP_010980396.1-D2
ENSBTAP00000033176
ENSBTAP00000008535
ENSP00000389807
ENSBTAP00000008530
ENSMUSP00000066000
ENSCAFP00000004855
ENSBTAP00000019049
ENSBTAP00000019047
ENSBTAP00000005002
ENSBTAP00000005018
ENSBTAP00000003346
ENSBTAP00000022416
XP_010975814.1
ENSBTAP00000015041
ENSBTAP00000053624
ENSBTAP00000021778
ENSBTAP00000049158
XP_010973585.1-D3
ENSBTAP00000053334
ENSBTAP00000054020
ENSBTAP00000053723
ENSBTAP00000011489
XP_010984532.1
ENSBTAP00000000929
ENSCAFP00000019511
ENSBTAP00000015870
ENSBTAP00000024297
ENSBTAP00000003055
ENSBTAP00000003058
ENSBTAP00000026124
ENSBTAP00000040618
ENSBTAP00000052078
ENSBTAP00000019045
ENSBTAP00000047239
ENSCAFP00000010982-D5
ENSBTAP00000006512
YP_001488953.1
ENSP00000281513
ENSBTAP00000013075
ENSMUSP00000114225
ENSBTAP00000012544
ENSBTAP00000040143-D2
ENSBTAP00000024303
ENSBTAP00000025570
ENSBTAP00000006933
ENSBTAP00000026825-D3
XP_010987484.1
XP_010982412.1
XP_010973804.1
ENSBTAP00000001698
ENSCAFP00000021369
ENSBTAP00000025843
ENSBTAP00000009509
XP_010975681.1
XP_010996709.1-D3
ENSBTAP00000013448
ENSBTAP00000026551
ENSBTAP00000053604
ENSBTAP00000022993
ENSBTAP00000053790
ENSP00000316482
ENSCAFP00000034095-D2
ENSBTAP00000024209
ENSBTAP00000049035
ENSBTAP00000054715
ENSBTAP00000017198
ENSBTAP00000003794
ENSBTAP00000021529
ENSCAFP00000007111
ENSCAFP00000007069
ENSBTAP00000054492-D2
ENSBTAP00000012110-D5
ENSBTAP00000026057
ENSP00000437781-D237
XP_010997870.1-D25
ENSP00000232219
ENSCAFP00000011273
ENSBTAP00000056612
XP_010973047.1-D4
ENSBTAP00000009083
ENSBTAP00000031873
ENSBTAP00000046962-D2
XP_010993740.1
ENSBTAP00000054672
ENSP00000283415
XP_010993745.1
ENSBTAP00000001754
ENSBTAP00000038997
ENSBTAP00000045759
ENSBTAP00000045731
ENSBTAP00000045723
XP_010993755.1
ENSBTAP00000015158
ENSBTAP00000011353
ENSBTAP00000055204
ENSBTAP00000054495
ENSBTAP00000054191
ENSBTAP00000008146
ENSBTAP00000000091
XP_010999281.1
ENSBTAP00000015769
ENSP00000302768
ENSBTAP00000009815
ENSBTAP00000044410
ENSBTAP00000015713
ENSBTAP00000008181
ENSCAFP00000027417
ENSBTAP00000001758
ENSBTAP00000022583
XP_010989821.1-D513
ENSBTAP00000006486
ENSBTAP00000044368
ENSP00000333751
ENSBTAP00000047583
ENSBTAP00000019112
ENSMUSP00000046506-D8
ENSBTAP00000000017
ENSBTAP00000000013
ENSBTAP00000019930
ENSBTAP00000023937
ENSBTAP00000021501
ENSBTAP00000001953
ENSBTAP00000008812
ENSBTAP00000053771
ENSBTAP00000013754
XP_010998876.1
ENSBTAP00000003193
XP_010975886.1
ENSBTAP00000020129
ENSBTAP00000024287
ENSBTAP00000032073
ENSBTAP00000018036
ENSBTAP00000026829
ENSBTAP00000040586-D3
ENSBTAP00000016852
ENSBTAP00000026608
ENSBTAP00000009967
ENSBTAP00000014437
ENSBTAP00000020793
ENSBTAP00000025572
ENSBTAP00000025568
ENSBTAP00000056443
ENSBTAP00000053793
ENSBTAP00000009296
XP_010975922.1
ENSBTAP00000029075
ENSBTAP00000024272
ENSBTAP00000048885
ENSCAFP00000027801
ENSBTAP00000016677
ENSBTAP00000018947
ENSBTAP00000041324
ENSP00000318340
ENSBTAP00000036561
XP_010975955.1
ENSP00000422078-D2
ENSCAFP00000027873
ENSBTAP00000053528
XP_010973424.1
ENSBTAP00000036557
ENSBTAP00000043909
ENSBTAP00000030010
ENSBTAP00000027131-D5
XP_010975935.1
ENSP00000425979
ENSBTAP00000017274
ENSCAFP00000008690
ENSBTAP00000005303
XP_010973671.1
ENSBTAP00000001001
ENSMUSP00000130004-D98
ENSBTAP00000017267
ENSBTAP00000041378
ENSCAFP00000011595
ENSMUSP00000028469
ENSBTAP00000013267
ENSMUSP00000094085-D13
ENSBTAP00000049096
ENSMUSP00000050745-D2
ENSP00000370114-D2
ENSCAFP00000002470
ENSBTAP00000011742
ENSCAFP00000002479
ENSBTAP00000020715
ENSBTAP00000020701
ENSBTAP00000013932
ENSBTAP00000013925
ENSBTAP00000055110-D2
XP_010985825.1
ENSBTAP00000055037
ENSBTAP00000007218
ENSP00000399099
ENSCAFP00000010985
ENSBTAP00000040252
ENSBTAP00000028884
ENSBTAP00000053563
XP_010985838.1
ENSCAFP00000011052-D2
ENSMUSP00000076115
ENSMUSP00000128320
ENSP00000221665-D15
ENSP00000437781-D119
XP_010986927.1
ENSBTAP00000053498-D4
XP_010975692.1
ENSBTAP00000025345
ENSBTAP00000054675
XP_010975698.1
ENSBTAP00000026038
ENSBTAP00000034315
XP_010984231.1-D2
ENSBTAP00000006351
ENSBTAP00000050050
ENSBTAP00000053840
ENSBTAP00000049914-D2
ENSBTAP00000053626-D2
XP_010978608.1-D2
ENSBTAP00000014278-D3
ENSP00000383295
ENSP00000369251
XP_010992287.1
ENSMUSP00000033642-D3
ENSBTAP00000025231
ENSBTAP00000010577
ENSBTAP00000055718
ENSBTAP00000007033
ENSBTAP00000009982
ENSBTAP00000015727
ENSBTAP00000015733
ENSCAFP00000009179
ENSBTAP00000055657
ENSBTAP00000014539
ENSBTAP00000014541
XP_010980720.1-D4
ENSBTAP00000022131
ENSBTAP00000053389
ENSBTAP00000045471
ENSBTAP00000015468
ENSBTAP00000035646
ENSBTAP00000027155
ENSBTAP00000005646
ENSBTAP00000051947-D2
ENSBTAP00000035652
ENSBTAP00000013659
ENSBTAP00000013674
ENSBTAP00000021443
ENSP00000298125
ENSBTAP00000003868
ENSBTAP00000055257
ENSP00000282249-D4
ENSBTAP00000026838
ENSBTAP00000010745
ENSBTAP00000025061
ENSBTAP00000006376
ENSBTAP00000024496
ENSBTAP00000052723-D11
ENSCAFP00000006460
ENSBTAP00000017493-D2
ENSBTAP00000009641
ENSBTAP00000037730
XP_010993495.1
ENSBTAP00000032499
ENSBTAP00000021068
XP_010989593.1
ENSBTAP00000055759
ENSCAFP00000025264-D4
ENSBTAP00000007362
ENSBTAP00000054808
XP_010989596.1
ENSBTAP00000055342
ENSCAFP00000015503
XP_010976278.1
ENSBTAP00000041027
ENSBTAP00000013658
ENSBTAP00000009573
ENSBTAP00000055603-D2
ENSBTAP00000020915
XP_010983969.1
ENSBTAP00000047932
ENSBTAP00000012736
ENSBTAP00000052156
ENSBTAP00000023734
ENSBTAP00000037919
ENSBTAP00000003832-D12
ENSBTAP00000006754
ENSBTAP00000052700
ENSP00000352781
ENSBTAP00000048335
ENSBTAP00000021529-D4
ENSCAFP00000032152-D2
ENSBTAP00000025947
ENSBTAP00000006858
ENSBTAP00000037928
ENSCAFP00000016676
ENSBTAP00000006041
ENSBTAP00000016763
ENSMUSP00000021761-D17
XP_010974352.1
ENSBTAP00000010969
ENSBTAP00000037867
XP_010974361.1
ENSBTAP00000024053
ENSBTAP00000024051
ENSBTAP00000040882
ENSBTAP00000037876
ENSBTAP00000007758
ENSP00000417677
ENSBTAP00000056325
ENSBTAP00000027526
ENSBTAP00000001407-D38
ENSBTAP00000053121
ENSCAFP00000031701
ENSBTAP00000016877-D4
ENSBTAP00000037887
ENSP00000362684
ENSBTAP00000019137
ENSBTAP00000019134
ENSBTAP00000012078
XP_010974382.1
ENSBTAP00000040857
ENSBTAP00000020099
ENSBTAP00000017100
ENSP00000440609
XP_010974389.1
ENSBTAP00000016581
ENSCAFP00000003626-D5
ENSCAFP00000016037
ENSBTAP00000037835
ENSBTAP00000013699
XP_010974396.1
ENSBTAP00000037841
ENSP00000357439-D3
ENSBTAP00000022375-D2
ENSBTAP00000022373
ENSBTAP00000022372
ENSP00000362846
ENSBTAP00000037854
XP_010974410.1
XP_010973561.1-D4
ENSBTAP00000000756
ENSBTAP00000043937-D10
ENSP00000362640-D2
ENSBTAP00000012557
ENSCAFP00000003448-D3
ENSCAFP00000003956-D10
XP_010998458.1
ENSCAFP00000014669-D13
ENSBTAP00000003277-D2
ENSBTAP00000019102
XP_010993580.1
ENSBTAP00000022902
ENSP00000401769-D2
ENSBTAP00000046018
ENSBTAP00000011645
ENSCAFP00000012176
ENSBTAP00000000697
ENSBTAP00000000695
ENSBTAP00000003541
ENSBTAP00000015047
ENSBTAP00000026158
ENSBTAP00000028055-D2
ENSBTAP00000008606
ENSBTAP00000008601-D2
ENSBTAP00000010075
ENSBTAP00000007324
ENSBTAP00000007761
ENSBTAP00000045917
ENSBTAP00000053514
ENSMUSP00000030112
ENSBTAP00000013268
ENSCAFP00000002488-D3
ENSBTAP00000019309-D7
ENSCAFP00000002485
ENSBTAP00000026073
XP_010983805.1
ENSBTAP00000050100
ENSBTAP00000023476
ENSBTAP00000035978
ENSP00000349824
XP_010980297.1
ENSBTAP00000030053
ENSBTAP00000030053-D2
ENSBTAP00000031316
ENSBTAP00000023314
ENSBTAP00000026369
ENSP00000263102
ENSP00000280772
ENSBTAP00000013337-D4
ENSCAFP00000013613-D2
ENSBTAP00000019258
XP_010984129.1
ENSP00000328698
XP_010984079.1
ENSBTAP00000018637
ENSBTAP00000014000
ENSBTAP00000054999
ENSBTAP00000055288
ENSBTAP00000048712
ENSBTAP00000002067
ENSBTAP00000047783
ENSBTAP00000032911
ENSBTAP00000047024
ENSCAFP00000010627
ENSBTAP00000023090
XP_010992917.1-D3
ENSBTAP00000010366
ENSBTAP00000012884
ENSBTAP00000048821
ENSBTAP00000014997
XP_010994583.1
ENSBTAP00000014282
ENSMUSP00000087736-D2
ENSBTAP00000001709
XP_010994573.1-D2
ENSBTAP00000056221
XP_010978236.1
ENSBTAP00000001066
ENSCAFP00000030482
ENSBTAP00000007784
ENSBTAP00000007203-D3
ENSBTAP00000015599
ENSBTAP00000004585
ENSCAFP00000031316
ENSP00000375028
ENSBTAP00000055618-D2
ENSBTAP00000010601
XP_010981956.1-D19
ENSP00000437781-D244
XP_010991808.1-D5
ENSBTAP00000054146-D3
ENSP00000437781-D333
ENSP00000437781-D334
ENSCAFP00000000026-D57
ENSBTAP00000045796
ENSBTAP00000000744
ENSP00000257254-D26
ENSBTAP00000027247
ENSP00000346173
ENSBTAP00000027251
ENSBTAP00000012042
XP_010983922.1
ENSBTAP00000004195
ENSMUSP00000103606-D56
ENSP00000437781-D138
ENSBTAP00000050053-D2
XP_010998214.1-D3
ENSBTAP00000041391
ENSBTAP00000009482
ENSBTAP00000005240
ENSBTAP00000023285-D169
ENSCAFP00000000026-D147
ENSBTAP00000013728
XP_010981280.1
ENSBTAP00000020878
ENSP00000401802-D4
ENSBTAP00000054687-D2
ENSBTAP00000007027
ENSBTAP00000017848-D5
XP_010973345.1
ENSBTAP00000036460
ENSBTAP00000017457
ENSBTAP00000008967
ENSBTAP00000008885-D2
ENSBTAP00000017647
ENSBTAP00000053648
ENSP00000264914
ENSBTAP00000009698
XP_010973332.1
ENSBTAP00000006605
ENSBTAP00000004227-D3
ENSBTAP00000026917
ENSCAFP00000013605
ENSBTAP00000056103-D2
ENSBTAP00000046195
ENSBTAP00000026902
ENSCAFP00000019787-D2
ENSP00000268182-D3
XP_010973317.1
ENSBTAP00000009362
XP_010989591.1-D3
ENSBTAP00000005265
ENSP00000369862
ENSBTAP00000010315
XP_010973374.1
ENSBTAP00000003605
ENSBTAP00000019322
ENSBTAP00000010601-D21
ENSBTAP00000019111
ENSBTAP00000018096
XP_010995542.1
ENSBTAP00000039717
XP_010995546.1
ENSCAFP00000012135-D2
ENSCAFP00000012135
ENSCAFP00000011981
ENSMUSP00000007708
ENSCAFP00000000026-D8
ENSP00000437781-D131
ENSP00000263238-D4
ENSP00000437781-D187
ENSP00000222115
XP_010998215.1
ENSBTAP00000056631-D93
ENSBTAP00000004167
ENSBTAP00000013431
ENSP00000308022
ENSBTAP00000056012
ENSBTAP00000039183
ENSBTAP00000025878
ENSBTAP00000004899
ENSBTAP00000056519
ENSP00000281243
ENSCAFP00000030515
XP_010986053.1-D2
XP_010985870.1-D2
ENSBTAP00000004058
ENSCAFP00000026564
XP_010985863.1
ENSCAFP00000032287
ENSP00000040877
ENSCAFP00000033839
ENSBTAP00000000733-D8
XP_010978084.1
ENSBTAP00000053446
ENSBTAP00000017376
ENSBTAP00000018249-D2
ENSBTAP00000046091
ENSBTAP00000003777
ENSBTAP00000022355
ENSP00000264187
ENSBTAP00000001096
ENSP00000346635
ENSBTAP00000053309
ENSBTAP00000046999-D4
ENSBTAP00000056499-D3
ENSBTAP00000019635-D13
ENSBTAP00000056499-D10
ENSBTAP00000025476
XP_010983815.1-D2
XP_010994338.1-D7
ENSBTAP00000001557-D4
ENSBTAP00000006949
ENSBTAP00000018153
ENSBTAP00000011671
ENSBTAP00000011675
ENSBTAP00000011677
ENSBTAP00000005329
ENSBTAP00000007438
ENSMUSP00000087465
ENSBTAP00000042737
ENSBTAP00000031032-D4
XP_010993296.1
ENSBTAP00000055848
ENSBTAP00000008483
ENSMUSP00000028728
ENSMUSP00000125941
ENSBTAP00000017324
ENSBTAP00000017326
ENSBTAP00000011798
ENSCAFP00000020886-D18
ENSBTAP00000006480
XP_010981272.1
ENSBTAP00000045192
ENSBTAP00000042390
ENSBTAP00000006488
ENSBTAP00000042377
ENSBTAP00000006490
ENSBTAP00000006491
ENSMUSP00000058604
ENSBTAP00000009858-D6
ENSBTAP00000007295
XP_010981277.1
ENSBTAP00000020226
ENSBTAP00000020228
ENSBTAP00000035910
ENSCAFP00000021311
ENSBTAP00000019032
ENSBTAP00000002017
ENSBTAP00000034234
ENSBTAP00000031555
ENSBTAP00000014656
ENSCAFP00000033055
XP_010972833.1
ENSBTAP00000009827
ENSMUSP00000073601-D2
ENSBTAP00000042398-D4
ENSBTAP00000016890
ENSBTAP00000022648
ENSP00000222305
ENSBTAP00000022658
ENSBTAP00000015781
XP_010977112.1
ENSBTAP00000032173
ENSBTAP00000021166
ENSBTAP00000021170
XP_010996729.1
ENSBTAP00000017877
XP_010977124.1
ENSBTAP00000017887
ENSCAFP00000033440-D2
ENSCAFP00000010264
ENSBTAP00000024084-D2
ENSBTAP00000003585
ENSBTAP00000032214
ENSBTAP00000024745
ENSBTAP00000042485
ENSBTAP00000024749
ENSBTAP00000054404
ENSBTAP00000012813
ENSBTAP00000010289
ENSBTAP00000010297
ENSBTAP00000001531
ENSCAFP00000009996
ENSBTAP00000009651
ENSBTAP00000009652
ENSBTAP00000000176
ENSMUSP00000096184
ENSBTAP00000050423
ENSBTAP00000026230
ENSBTAP00000026225
ENSBTAP00000009702-D2
ENSBTAP00000042383
ENSBTAP00000019969
ENSBTAP00000019973
XP_010977174.1-D2
XP_010977175.1-D10
XP_010981956.1-D4
ENSP00000437781-D181
XP_010981956.1-D21
ENSP00000437781-D156
ENSP00000391989-D17
ENSP00000391989-D76
XP_010981956.1-D3
ENSBTAP00000023285-D88
ENSBTAP00000029739
ENSCAFP00000012778
ENSBTAP00000022180-D2
ENSBTAP00000022178
ENSBTAP00000044812
ENSBTAP00000025604
XP_010980921.1
ENSBTAP00000026411
XP_010983633.1
ENSBTAP00000014074
ENSBTAP00000000700
ENSBTAP00000014852
ENSBTAP00000015606
XP_010983625.1
ENSCAFP00000016006
ENSBTAP00000024295
ENSBTAP00000018406-D2
ENSBTAP00000007177
ENSBTAP00000001890
ENSBTAP00000001888
ENSBTAP00000030481
ENSBTAP00000005280
ENSBTAP00000018927
ENSBTAP00000012848-D4
ENSBTAP00000024475
ENSCAFP00000029622
ENSBTAP00000017983
ENSBTAP00000012406
ENSBTAP00000011039-D19
ENSBTAP00000032506
ENSBTAP00000010797-D2
ENSBTAP00000015452
ENSBTAP00000052197
ENSP00000330512-D18
ENSBTAP00000023603
ENSBTAP00000053608
XP_010998203.1-D15
ENSBTAP00000001675
ENSMUSP00000095487-D448
ENSBTAP00000050357
ENSMUSP00000134038-D12
XP_010996192.1-D2
XP_010996192.1
ENSP00000366038
ENSCAFP00000000026-D102
ENSP00000437781-D197
ENSBTAP00000053874
ENSCAFP00000002451-D126
ENSP00000437781-D198
XP_010990770.1
ENSMUSP00000020625-D2
ENSBTAP00000018114
ENSBTAP00000008363
ENSBTAP00000008362
ENSBTAP00000008355
XP_010990756.1
ENSBTAP00000001830
ENSBTAP00000049740
ENSP00000330349
ENSBTAP00000035549
ENSCAFP00000023642-D2
ENSBTAP00000019445
ENSBTAP00000015147
ENSBTAP00000053464
ENSBTAP00000025122
ENSCAFP00000024176
ENSBTAP00000010569
ENSBTAP00000006596
ENSBTAP00000006594
ENSCAFP00000024213
ENSBTAP00000034104
ENSBTAP00000013938
ENSBTAP00000055437
ENSBTAP00000019834
ENSBTAP00000041373
ENSBTAP00000030120-D4
ENSBTAP00000023198
ENSBTAP00000023598
ENSBTAP00000052507
ENSBTAP00000055957
ENSBTAP00000014213
ENSBTAP00000014212-D2
XP_010990715.1
ENSBTAP00000025390
ENSBTAP00000041442
ENSCAFP00000006324
ENSBTAP00000056499-D2
ENSP00000320768-D4
ENSCAFP00000014048-D4
ENSCAFP00000020140
ENSBTAP00000018387-D2
ENSBTAP00000015319
ENSMUSP00000046506-D3
ENSP00000332353
ENSBTAP00000022853
ENSBTAP00000055901-D4
XP_010973183.1
XP_010973184.1
XP_010973164.1
ENSBTAP00000026056
XP_010973147.1-D2
ENSBTAP00000000982
XP_010973170.1
ENSBTAP00000054293
ENSBTAP00000038763
ENSBTAP00000002277
ENSP00000409332-D3
ENSBTAP00000042222
ENSBTAP00000001348
ENSBTAP00000003719
ENSBTAP00000001662
ENSBTAP00000053704-D2
ENSBTAP00000053704
XP_010991787.1
ENSBTAP00000028162-D4
ENSBTAP00000008492
ENSBTAP00000027236
ENSBTAP00000012912
ENSP00000345195-D2
ENSBTAP00000053908
ENSCAFP00000002097
ENSCAFP00000002095
ENSBTAP00000016850
ENSP00000452132
ENSBTAP00000036325
ENSBTAP00000020997
ENSBTAP00000020990
ENSBTAP00000025136
ENSBTAP00000021677
ENSBTAP00000053267
ENSBTAP00000011255
XP_010974167.1
XP_010974147.1
ENSBTAP00000013602
ENSBTAP00000042493
ENSBTAP00000027134
ENSBTAP00000036333
ENSCAFP00000002790
ENSBTAP00000000930
XP_010974135.1
ENSBTAP00000022180-D7
ENSBTAP00000004312
ENSBTAP00000011196
ENSBTAP00000026782
ENSBTAP00000042616
ENSBTAP00000016431
ENSCAFP00000002694-D2
ENSBTAP00000020286
ENSBTAP00000020865
ENSBTAP00000021637-D14
ENSBTAP00000042890
ENSBTAP00000037993
ENSBTAP00000056404-D2
ENSBTAP00000020272
ENSBTAP00000007819
XP_010993856.1
ENSBTAP00000053759-D20
ENSBTAP00000042306-D4
XP_010993958.1
ENSCAFP00000034684-D2
ENSMUSP00000086640
ENSCAFP00000013144
ENSMUSP00000022637-D2
ENSBTAP00000003573
XP_010994043.1
ENSP00000276440
ENSBTAP00000001635
ENSBTAP00000032259
ENSBTAP00000007523
ENSBTAP00000018474
XP_010983346.1
ENSBTAP00000049245
ENSBTAP00000027966
ENSBTAP00000031032
XP_010983343.1
ENSBTAP00000055111
XP_010983339.1
ENSBTAP00000006550
XP_010983337.1
ENSBTAP00000015819
ENSMUSP00000096320-D2
ENSBTAP00000004721
ENSBTAP00000018721
ENSBTAP00000000356
ENSCAFP00000032193
XP_010978640.1
XP_010978635.1
ENSBTAP00000039416-D2
ENSBTAP00000000601
ENSBTAP00000002847
ENSBTAP00000053384
ENSBTAP00000002853
ENSBTAP00000012400
ENSBTAP00000006670
ENSBTAP00000005797
XP_010988817.1-D3
ENSBTAP00000003766
ENSBTAP00000025423
ENSBTAP00000025417
ENSBTAP00000025404
ENSBTAP00000018136
XP_010977340.1
ENSCAFP00000027091
ENSCAFP00000027038-D3
ENSBTAP00000055632-D2
ENSMUSP00000052484
ENSBTAP00000044839
ENSBTAP00000018757
ENSBTAP00000013146
ENSBTAP00000011732
ENSBTAP00000020634
ENSCAFP00000030429
XP_010977332.1
ENSBTAP00000025152
ENSCAFP00000027188
XP_010977329.1
ENSBTAP00000027954
XP_010977324.1
ENSP00000381813
ENSBTAP00000013121-D6
ENSCAFP00000007033-D6
ENSBTAP00000004328
ENSBTAP00000024467
ENSBTAP00000024464
ENSBTAP00000024457
ENSBTAP00000024971
ENSBTAP00000020740
ENSBTAP00000002453
XP_010977314.1
ENSCAFP00000027461
ENSBTAP00000012311
ENSBTAP00000012309
ENSBTAP00000006593
ENSCAFP00000027497
ENSBTAP00000009025
ENSBTAP00000009062
ENSBTAP00000048935
ENSBTAP00000019742
ENSBTAP00000010666
ENSBTAP00000010668
ENSBTAP00000010671
ENSBTAP00000010675
ENSBTAP00000010679
ENSBTAP00000003645
ENSBTAP00000035161
ENSBTAP00000017411
ENSBTAP00000017414
ENSCAFP00000027611
ENSBTAP00000017417
XP_010977276.1
ENSBTAP00000015910
ENSBTAP00000017066
ENSBTAP00000011900
ENSBTAP00000044327
ENSCAFP00000031366
ENSBTAP00000056204-D6
ENSBTAP00000008914
ENSBTAP00000020643
ENSBTAP00000050075
ENSBTAP00000056561
ENSBTAP00000020770
ENSP00000378366
ENSBTAP00000017950
ENSBTAP00000021255
ENSBTAP00000010444
XP_010977252.1
ENSBTAP00000023111
XP_010977250.1
ENSP00000261716
ENSBTAP00000035132
ENSMUSP00000098370
ENSBTAP00000019549
XP_010977247.1
XP_010977352.1
ENSP00000344562
ENSBTAP00000014625
ENSBTAP00000025760
ENSP00000378298
ENSBTAP00000028490
ENSCAFP00000028064
ENSBTAP00000006525
XP_010989934.1-D2
ENSBTAP00000025822
XP_010977230.1
ENSCAFP00000028129
ENSBTAP00000011080
ENSBTAP00000001140-D3
ENSCAFP00000028145
ENSBTAP00000025502
ENSBTAP00000025501
ENSBTAP00000017819
ENSBTAP00000056027
ENSBTAP00000024133
XP_010977219.1
ENSBTAP00000050227
ENSMUSP00000021209
ENSBTAP00000007442-D2
ENSBTAP00000007443
ENSCAFP00000028283
XP_010977213.1
ENSBTAP00000043732
ENSBTAP00000015260
ENSBTAP00000015261
ENSBTAP00000048816
ENSBTAP00000043577
ENSBTAP00000015272
XP_010977201.1
ENSBTAP00000027793
ENSBTAP00000012804
ENSBTAP00000012805
ENSBTAP00000012812
XP_010977346.1
ENSBTAP00000012340
ENSBTAP00000012341
ENSMUSP00000053483
ENSBTAP00000000333
ENSBTAP00000005532
ENSBTAP00000005534
ENSBTAP00000054301
ENSBTAP00000035032
ENSBTAP00000035031
ENSBTAP00000002542
ENSBTAP00000052656
XP_010984711.1
ENSBTAP00000026639
ENSMUSP00000133231-D38
ENSBTAP00000037130
ENSP00000396478-D2
ENSBTAP00000022716
ENSBTAP00000007661
ENSBTAP00000019613
ENSCAFP00000035192-D2
ENSBTAP00000013242-D2
ENSBTAP00000018799
ENSBTAP00000018791
XP_010972836.1
ENSP00000322191-D2
XP_010981956.1-D119
ENSP00000437781-D420
ENSBTAP00000056499-D9
ENSBTAP00000056499-D12
ENSBTAP00000043804
ENSBTAP00000001351
ENSCAFP00000009816
ENSCAFP00000009820
ENSBTAP00000031248
ENSBTAP00000008254
ENSBTAP00000007934
ENSBTAP00000054184
ENSBTAP00000043469
ENSBTAP00000031225
XP_010983610.1-D2
ENSBTAP00000026068
ENSBTAP00000008834
ENSP00000411848
ENSBTAP00000027080
ENSCAFP00000020747
ENSBTAP00000022236
ENSP00000408736-D3
ENSP00000373312
ENSP00000324172
ENSBTAP00000007699
XP_010983232.1
ENSBTAP00000041507
ENSBTAP00000041513
ENSBTAP00000004316
ENSCAFP00000031107-D2
XP_010983195.1
ENSBTAP00000053293-D46
ENSBTAP00000053293-D8
ENSCAFP00000008639
ENSCAFP00000008636
ENSCAFP00000008630
ENSBTAP00000023994
ENSP00000280696
XP_010986104.1
ENSBTAP00000006030
ENSBTAP00000004933
ENSBTAP00000009250
ENSBTAP00000044315
ENSBTAP00000045530-D2
ENSCAFP00000007933
ENSBTAP00000039513
ENSBTAP00000001572
ENSBTAP00000006052
ENSCAFP00000008011
ENSBTAP00000039530
ENSBTAP00000004757
ENSBTAP00000004159-D2
ENSBTAP00000010044
ENSBTAP00000044412
ENSBTAP00000054458-D2
ENSBTAP00000056283
ENSMUSP00000009036-D2
ENSBTAP00000000276
ENSBTAP00000009995
ENSBTAP00000001642
ENSP00000428787
ENSBTAP00000005242
ENSP00000380147
ENSBTAP00000007532
ENSBTAP00000022773
ENSCAFP00000013607-D2
ENSBTAP00000039575
ENSBTAP00000044556
ENSMUSP00000035129-D2
ENSBTAP00000009235
ENSBTAP00000019228
ENSBTAP00000000988
XP_010973953.1-D3
ENSBTAP00000022607
ENSBTAP00000001747
ENSCAFP00000009883
ENSBTAP00000000686
ENSBTAP00000023484
ENSBTAP00000024638
ENSBTAP00000024636
ENSBTAP00000007584
ENSBTAP00000005894
ENSBTAP00000049885
ENSP00000292174-D14
ENSBTAP00000003865
ENSBTAP00000004879-D3
ENSBTAP00000010797-D3
ENSBTAP00000055373-D2
ENSP00000366853-D109
XP_010987675.1-D129
ENSBTAP00000009011-D12
ENSBTAP00000015904
ENSBTAP00000035548
ENSBTAP00000015925
ENSMUSP00000030095
ENSBTAP00000030993-D4
ENSCAFP00000032983
ENSBTAP00000017015
ENSMUSP00000040451
ENSP00000345848
ENSBTAP00000019970
XP_010993942.1
ENSBTAP00000053302
ENSBTAP00000015136
ENSBTAP00000015139
ENSCAFP00000002986
ENSBTAP00000015156
ENSBTAP00000015161
ENSBTAP00000015162
ENSBTAP00000043466
ENSBTAP00000015165
ENSBTAP00000015174
ENSBTAP00000015186
ENSBTAP00000036487
ENSBTAP00000015193
ENSBTAP00000015194
ENSP00000409466
ENSBTAP00000048009
ENSMUSP00000030191
ENSBTAP00000015206
ENSBTAP00000015208
ENSBTAP00000051634
XP_010993887.1
XP_010993885.1
ENSBTAP00000000084
XP_010974057.1-D3
ENSBTAP00000000086
ENSBTAP00000001518-D3
ENSBTAP00000001520
ENSCAFP00000003365
ENSBTAP00000028900
ENSBTAP00000028791-D2
ENSBTAP00000028791
ENSBTAP00000025697
ENSBTAP00000010202
ENSBTAP00000016250
ENSBTAP00000043834
ENSP00000384411
ENSBTAP00000055152
ENSCAFP00000003461
ENSBTAP00000025185
ENSBTAP00000019879
ENSCAFP00000003471
ENSBTAP00000034182-D2
XP_010993951.1
ENSBTAP00000052067-D340
ENSBTAP00000004845
ENSCAFP00000003547
ENSBTAP00000019587
ENSBTAP00000053621
ENSBTAP00000012834
ENSBTAP00000025618
ENSCAFP00000003588
ENSBTAP00000025318
ENSBTAP00000034496
ENSBTAP00000026052
XP_010975768.1
ENSBTAP00000006765
XP_010975765.1
ENSBTAP00000013292
ENSCAFP00000003684
ENSBTAP00000003187
ENSMUSP00000126887
ENSBTAP00000002429
ENSBTAP00000010541
ENSBTAP00000012930
ENSBTAP00000012932
ENSBTAP00000053429
ENSBTAP00000023068
ENSMUSP00000128400-D14
ENSCAFP00000030914-D15
ENSBTAP00000010692
XP_010989704.1
ENSBTAP00000028438
ENSBTAP00000053803
ENSBTAP00000017382
ENSBTAP00000017388
XP_010989694.1-D6
ENSBTAP00000008209
XP_010989684.1
ENSBTAP00000019501
ENSBTAP00000021201
ENSBTAP00000021204
ENSBTAP00000017442
ENSBTAP00000022108
ENSBTAP00000003052
XP_010989672.1
ENSBTAP00000020221
ENSBTAP00000016835
XP_010989665.1
XP_010989664.1
ENSCAFP00000014905
ENSCAFP00000014936
ENSBTAP00000004192
ENSBTAP00000007078
ENSBTAP00000047683
XP_010986917.1-D2
ENSBTAP00000016976
ENSBTAP00000011220
ENSBTAP00000038301-D2
XP_010989652.1
ENSCAFP00000015022
ENSBTAP00000013738
ENSBTAP00000046479
ENSBTAP00000013769
ENSBTAP00000053405-D7
XP_010989642.1
ENSBTAP00000008793
ENSBTAP00000027017
ENSBTAP00000002753
ENSBTAP00000047025-D2
ENSBTAP00000055447
ENSBTAP00000009178
ENSP00000356399
ENSBTAP00000024458-D2
XP_010997109.1
XP_010994923.1-D2
ENSBTAP00000026265-D2
ENSBTAP00000003674
ENSBTAP00000018505
ENSBTAP00000053570
ENSBTAP00000018701
ENSBTAP00000045691
ENSBTAP00000007770
ENSBTAP00000053216
ENSBTAP00000048148
ENSBTAP00000029268
ENSBTAP00000051522
ENSBTAP00000007987
ENSBTAP00000005426
ENSCAFP00000009754-D3
ENSCAFP00000027226-D4
ENSBTAP00000035006
ENSP00000356282-D2
ENSBTAP00000022712
ENSBTAP00000045411
ENSBTAP00000005222
ENSBTAP00000056204-D5
ENSBTAP00000011109
ENSBTAP00000016027
ENSBTAP00000016037
ENSBTAP00000040453-D2
ENSBTAP00000053370
ENSBTAP00000053370-D2
ENSBTAP00000017547
ENSCAFP00000035465-D10
ENSBTAP00000054795-D6
ENSMUSP00000131146
XP_010980574.1
ENSBTAP00000033224
ENSBTAP00000049973
ENSBTAP00000008059
ENSBTAP00000008055
ENSBTAP00000020326-D2
ENSBTAP00000020322
ENSBTAP00000040637
ENSBTAP00000016415
ENSBTAP00000016395
ENSBTAP00000016395-D2
ENSBTAP00000020671
ENSBTAP00000007766-D2
XP_010980605.1
ENSBTAP00000015772
ENSP00000310696
ENSP00000434729
ENSBTAP00000025143
XP_010980610.1
ENSP00000354657
ENSBTAP00000002687
ENSBTAP00000024046
XP_010980616.1
ENSBTAP00000007333
XP_010980619.1
ENSBTAP00000012940
ENSBTAP00000012945
ENSBTAP00000004921
ENSBTAP00000004917
XP_010980648.1
ENSBTAP00000028708
ENSBTAP00000016072
ENSBTAP00000003400
ENSBTAP00000030520-D2
ENSBTAP00000010106
ENSBTAP00000026319
XP_010977907.1
ENSBTAP00000022409-D2
ENSBTAP00000021259
ENSBTAP00000053176
ENSBTAP00000045459
ENSBTAP00000045459-D2
ENSBTAP00000004198
ENSBTAP00000020061
ENSBTAP00000014576
ENSP00000397249
ENSCAFP00000032167
XP_010979761.1-D2
ENSBTAP00000010187
ENSBTAP00000004287
ENSBTAP00000009097
ENSBTAP00000047621
XP_010991572.1
ENSMUSP00000033257-D3
ENSBTAP00000032663
XP_010991576.1
ENSBTAP00000012421
ENSBTAP00000007615
ENSBTAP00000007617-D3
ENSBTAP00000007619
ENSBTAP00000031105
ENSBTAP00000016524
XP_010991593.1
ENSBTAP00000032659-D2
ENSBTAP00000055846
ENSBTAP00000003163
ENSBTAP00000003173
XP_010978744.1
ENSCAFP00000022796
ENSP00000302716-D3
ENSBTAP00000020277
XP_010995960.1-D2
ENSBTAP00000015861
XP_010995968.1-D3
ENSBTAP00000002653
ENSMUSP00000073459
XP_010995956.1
ENSP00000364287
ENSCAFP00000030476
ENSBTAP00000006779
ENSBTAP00000010516
ENSBTAP00000022761-D6
ENSBTAP00000053201
XP_010975977.1
ENSBTAP00000032057
XP_010975975.1
ENSBTAP00000016102
ENSBTAP00000014052
ENSBTAP00000053313
ENSBTAP00000048808
ENSBTAP00000020838
ENSBTAP00000017038
ENSBTAP00000013316
ENSBTAP00000001482
ENSBTAP00000028307
ENSCAFP00000033847
ENSBTAP00000000136
XP_010983862.1-D3
ENSCAFP00000005923
ENSBTAP00000009953
ENSBTAP00000021491
ENSBTAP00000055686
XP_010983853.1
ENSBTAP00000015445
ENSBTAP00000023996
ENSMUSP00000109936
XP_010995333.1
ENSBTAP00000023325
ENSBTAP00000005220-D6
ENSBTAP00000040111
ENSBTAP00000009724
ENSBTAP00000029044
XP_010973025.1-D401
XP_010987675.1-D153
ENSP00000391989-D180
ENSP00000437781-D253
ENSCAFP00000009118-D2
XP_010981956.1-D71
ENSP00000253159-D4
ENSCAFP00000032990-D7
ENSBTAP00000026619
ENSP00000383199
ENSBTAP00000018977
ENSBTAP00000043692
ENSBTAP00000043725
ENSBTAP00000015866-D3
ENSP00000256857
ENSBTAP00000008979
XP_010997960.1-D3
ENSCAFP00000032282-D2
ENSBTAP00000007527-D10
ENSMUSP00000128632-D2
ENSBTAP00000022160
ENSBTAP00000022164
ENSBTAP00000009960
ENSP00000269499
ENSBTAP00000056022
ENSP00000372155-D6
ENSP00000329623
XP_010978297.1
ENSBTAP00000013862-D2
ENSP00000372218-D8
ENSP00000302079-D16
ENSBTAP00000021893
XP_010992655.1
ENSBTAP00000030177-D2
ENSBTAP00000009171
ENSMUSP00000082346-D6
ENSBTAP00000001397
ENSBTAP00000011172
ENSCAFP00000011279
ENSBTAP00000007768
ENSBTAP00000017032
ENSBTAP00000028236
ENSBTAP00000006013
ENSBTAP00000006236
ENSBTAP00000039272
ENSBTAP00000019761
XP_010996211.1
ENSBTAP00000017188
XP_010996212.1
ENSMUSP00000110924
ENSBTAP00000009261-D5
ENSCAFP00000022069-D7
ENSBTAP00000054718
XP_010995041.1
ENSBTAP00000017102
ENSBTAP00000053875-D5
ENSCAFP00000003401
ENSBTAP00000053548
XP_010974189.1
ENSBTAP00000025130
ENSBTAP00000007039
ENSBTAP00000007050
ENSBTAP00000010434-D2
XP_010986086.1-D2
ENSBTAP00000027593
XP_010986194.1
XP_010986199.1
ENSBTAP00000033542
ENSBTAP00000008366
ENSBTAP00000055488
ENSBTAP00000008381-D3
ENSBTAP00000022576-D36
ENSBTAP00000052261-D49
ENSCAFP00000004658-D10
ENSBTAP00000025717-D2
ENSBTAP00000007922
ENSBTAP00000014027
ENSBTAP00000014014
ENSBTAP00000053360
ENSBTAP00000008304
XP_010982314.1
ENSBTAP00000000341-D4
ENSBTAP00000016237
ENSBTAP00000033579
ENSBTAP00000010260
ENSBTAP00000017850-D5
ENSBTAP00000042160-D2
ENSBTAP00000009007
ENSP00000244289
ENSP00000251268
ENSBTAP00000052283
ENSBTAP00000026366
ENSBTAP00000054105
ENSBTAP00000000437
ENSBTAP00000027660
ENSMUSP00000126890
ENSBTAP00000027659
ENSBTAP00000007572
ENSP00000339369
XP_010981956.1-D162
ENSBTAP00000024793
ENSBTAP00000025175
ENSBTAP00000002451
ENSP00000221975-D6
XP_010981080.1-D299
XP_010996773.1-D173
XP_010984197.1
ENSBTAP00000028637
ENSBTAP00000021483
ENSBTAP00000021485-D2
ENSBTAP00000046146
ENSCAFP00000010262
ENSBTAP00000006392
ENSBTAP00000027831
ENSCAFP00000035407-D5
ENSBTAP00000007048
ENSBTAP00000002500
ENSBTAP00000039636
ENSBTAP00000050491
ENSP00000390481
XP_010984267.1
XP_010984245.1
ENSBTAP00000039739
ENSP00000379847
ENSBTAP00000006114
ENSBTAP00000002578
ENSMUSP00000118107-D2
ENSCAFP00000035734
ENSBTAP00000053189-D3
ENSBTAP00000028036-D2
ENSCAFP00000011233
ENSP00000265981
ENSBTAP00000001061
ENSBTAP00000043465
ENSP00000355013
XP_010975483.1
ENSBTAP00000003784
ENSCAFP00000033246
ENSBTAP00000014505
ENSBTAP00000005599
ENSCAFP00000011649
ENSCAFP00000011665
ENSP00000334008
XP_010975565.1
ENSBTAP00000015807
ENSBTAP00000017323
XP_010975554.1
ENSMUSP00000128695
ENSBTAP00000044207-D2
ENSBTAP00000012059-D2
ENSBTAP00000012059
ENSP00000441722
XP_010975548.1
ENSBTAP00000008621
ENSBTAP00000006874-D2
ENSBTAP00000006874
ENSCAFP00000031088-D36
ENSBTAP00000039756
ENSBTAP00000043841
XP_010975527.1
ENSBTAP00000008884
ENSBTAP00000034197
ENSBTAP00000052105-D3
XP_010975522.1
ENSBTAP00000023221
ENSP00000434394
ENSBTAP00000043950
ENSBTAP00000053819
ENSBTAP00000055790
ENSBTAP00000007022-D2
ENSBTAP00000007022
XP_010985753.1
ENSP00000296674-D2
ENSP00000324450-D218
ENSBTAP00000001849
ENSCAFP00000012766-D8
ENSP00000405577
ENSBTAP00000017497
ENSBTAP00000047568
ENSBTAP00000006846
ENSBTAP00000001118
ENSBTAP00000019457
ENSP00000264027-D2
ENSBTAP00000044318
ENSBTAP00000024242
ENSBTAP00000028453
ENSP00000312672
ENSBTAP00000028443
ENSBTAP00000053311
ENSBTAP00000026146
ENSBTAP00000012857
ENSBTAP00000039816
ENSBTAP00000044801
ENSBTAP00000044248
ENSP00000264122-D2
ENSBTAP00000016601
ENSBTAP00000019990
ENSBTAP00000019988
ENSBTAP00000007065
ENSBTAP00000050955
ENSBTAP00000007052
ENSBTAP00000007042
ENSBTAP00000013636
ENSBTAP00000053810
ENSP00000432920
ENSBTAP00000055632-D4
ENSBTAP00000023847
ENSBTAP00000006774
XP_010979670.1
ENSBTAP00000039807
ENSBTAP00000008799
ENSP00000264020
XP_010979675.1
ENSBTAP00000019835
ENSBTAP00000024084
XP_010979726.1-D10
ENSBTAP00000026289
ENSBTAP00000044200
XP_010979685.1
ENSBTAP00000020859
ENSBTAP00000001630
ENSBTAP00000048792
ENSBTAP00000021229
ENSBTAP00000006870
ENSBTAP00000039832
ENSBTAP00000026358-D2
ENSBTAP00000018792
ENSBTAP00000039837
ENSBTAP00000025789
ENSBTAP00000039868
ENSBTAP00000009469
ENSBTAP00000045132
ENSBTAP00000007398
ENSBTAP00000020116
ENSBTAP00000002914
ENSBTAP00000003433
ENSBTAP00000022419
ENSP00000329797
ENSBTAP00000007680
ENSBTAP00000010804
ENSBTAP00000010807
ENSBTAP00000014968
XP_010981600.1
ENSBTAP00000026733
ENSMUSP00000110127
ENSBTAP00000020999
ENSBTAP00000004903-D3
XP_010984461.1
ENSBTAP00000022009
ENSBTAP00000055793
ENSBTAP00000021636-D2
ENSP00000438455
ENSBTAP00000002592
ENSBTAP00000006791
ENSBTAP00000014176
ENSBTAP00000039875
ENSBTAP00000011420
ENSBTAP00000000561
XP_010984284.1
ENSBTAP00000006511
XP_010984519.1
ENSBTAP00000027023
ENSBTAP00000027019
ENSBTAP00000023791
XP_010984486.1
XP_010979413.1
ENSBTAP00000039881
ENSP00000260270
ENSBTAP00000006129
ENSBTAP00000011504
ENSBTAP00000024876
ENSCAFP00000005907
ENSBTAP00000000087
ENSBTAP00000006535
ENSBTAP00000022677
XP_010988174.1-D2
ENSBTAP00000013435
ENSBTAP00000014794
ENSBTAP00000021616
ENSBTAP00000053202-D3
ENSBTAP00000025803
ENSBTAP00000025800
ENSBTAP00000025792
ENSBTAP00000048755-D2
ENSBTAP00000048755
ENSBTAP00000020266-D2
ENSBTAP00000043520
ENSBTAP00000012544-D3
ENSBTAP00000003013
ENSBTAP00000003013-D2
ENSBTAP00000014031
ENSBTAP00000014015
ENSBTAP00000013985
ENSBTAP00000047788
ENSBTAP00000027426
ENSBTAP00000025002
ENSBTAP00000008495
ENSBTAP00000031768
ENSBTAP00000031765
ENSBTAP00000025560
ENSBTAP00000053329
ENSBTAP00000004843
ENSBTAP00000025464
ENSBTAP00000034443
ENSBTAP00000010847
ENSBTAP00000005113-D3
ENSBTAP00000006434
XP_010996362.1
ENSBTAP00000023383-D3
ENSBTAP00000040783
ENSBTAP00000007538-D2
ENSBTAP00000028199
XP_010986527.1
ENSBTAP00000015401
ENSP00000266671
ENSBTAP00000049100
ENSBTAP00000005804
ENSCAFP00000010156-D2
ENSBTAP00000028999
ENSBTAP00000017835
ENSBTAP00000013969
ENSCAFP00000008612
ENSMUSP00000092951
XP_010973405.1
ENSBTAP00000026242
XP_010973404.1
ENSBTAP00000045240
ENSBTAP00000015103
ENSP00000313199
ENSBTAP00000019699
ENSBTAP00000019702
ENSCAFP00000013187
ENSBTAP00000025820
ENSCAFP00000013271
ENSCAFP00000013307
ENSBTAP00000009128
ENSBTAP00000042447
ENSBTAP00000007549
ENSBTAP00000007550
XP_010981972.1
XP_010981991.1-D3
ENSBTAP00000018700
ENSBTAP00000023396
ENSBTAP00000055095
ENSBTAP00000053365
XP_010981444.1
ENSBTAP00000005165
XP_010981424.1
ENSBTAP00000024607
ENSP00000351035
ENSBTAP00000015090
ENSBTAP00000005348
ENSBTAP00000025468
ENSBTAP00000056322
ENSP00000321606
ENSBTAP00000005621
ENSBTAP00000005613
XP_010973638.1
XP_010987086.1
ENSBTAP00000031483
ENSBTAP00000012363-D2
XP_010987082.1
ENSBTAP00000013591
ENSBTAP00000007228
ENSCAFP00000028796-D48
ENSBTAP00000027195
ENSBTAP00000027191
ENSCAFP00000034742
ENSBTAP00000027187
ENSBTAP00000027186
ENSBTAP00000029809
ENSBTAP00000006615
XP_010987069.1
ENSBTAP00000021554
ENSBTAP00000013086
ENSBTAP00000053735
XP_010987063.1
ENSBTAP00000020362
ENSBTAP00000028197
ENSCAFP00000001384
ENSCAFP00000013385-D3
XP_010989299.1
ENSP00000386165
ENSBTAP00000053393
ENSBTAP00000022631
XP_010986436.1
ENSBTAP00000031532
ENSBTAP00000017600
ENSP00000307854-D3
ENSBTAP00000001169
ENSBTAP00000004480
ENSBTAP00000004487
ENSBTAP00000004499-D2
ENSBTAP00000005558-D4
ENSBTAP00000001557
ENSBTAP00000007553
ENSBTAP00000037154
ENSBTAP00000007749
ENSBTAP00000026686
ENSBTAP00000025484
ENSBTAP00000044513
ENSBTAP00000024714
ENSBTAP00000023183
ENSBTAP00000006478
ENSP00000443985
XP_010989306.1
XP_010989310.1
XP_010989311.1
ENSBTAP00000008097
ENSBTAP00000018042
ENSBTAP00000025911
ENSBTAP00000021827
ENSBTAP00000020547
ENSBTAP00000044825
ENSBTAP00000007176
ENSBTAP00000047838
ENSBTAP00000028778
ENSBTAP00000051003
ENSBTAP00000022719
ENSBTAP00000012182-D2
ENSBTAP00000005462
ENSP00000221130
ENSBTAP00000016863
XP_010986309.1
ENSBTAP00000000989
ENSCAFP00000009772
ENSBTAP00000018052
ENSBTAP00000053215
ENSBTAP00000001917
ENSCAFP00000009964
ENSBTAP00000012775
XP_010993991.1
XP_010994040.1
ENSBTAP00000050374
ENSBTAP00000010477
ENSBTAP00000000859
XP_010995818.1
XP_010995817.1
ENSBTAP00000018067
ENSBTAP00000055226
ENSBTAP00000047450
ENSBTAP00000007769
ENSBTAP00000054620
ENSBTAP00000022205
ENSBTAP00000021249-D2
ENSBTAP00000018350
ENSCAFP00000033922
ENSBTAP00000026460
ENSP00000342374-D2
ENSCAFP00000029980-D12
ENSBTAP00000028880
ENSBTAP00000045651
ENSBTAP00000020832-D2
ENSBTAP00000020908-D2
XP_010974886.1-D2
ENSCAFP00000006165
ENSBTAP00000040815
ENSBTAP00000002446
ENSBTAP00000015408
ENSMUSP00000132348
ENSBTAP00000027514
ENSBTAP00000021230
ENSBTAP00000012159
ENSBTAP00000016043
ENSBTAP00000007664
ENSBTAP00000056224
ENSBTAP00000012631
ENSMUSP00000109036
ENSBTAP00000043944
XP_010985114.1-D2
ENSBTAP00000014996
ENSBTAP00000020108
ENSBTAP00000029105
ENSBTAP00000004113
XP_010985671.1
ENSBTAP00000020830
ENSBTAP00000020818
ENSCAFP00000029742
ENSCAFP00000029745
ENSBTAP00000049256
ENSP00000350230
ENSBTAP00000015922
XP_010998611.1-D2
XP_010987675.1-D233
ENSBTAP00000021267
ENSBTAP00000001253
ENSBTAP00000023308
XP_010983745.1
ENSBTAP00000017614
ENSMUSP00000017188-D11
XP_010991767.1-D4
XP_010978301.1-D3
ENSBTAP00000041796
XP_010975540.1
ENSMUSP00000036696-D2
ENSMUSP00000036696-D3
ENSP00000370256
ENSBTAP00000026920
ENSBTAP00000003812
ENSBTAP00000039071
ENSP00000359630
ENSBTAP00000021518
XP_010994567.1-D4
ENSP00000366853-D155
ENSP00000437781-D430
ENSBTAP00000019176
ENSBTAP00000015608
XP_010988124.1
ENSBTAP00000004279
ENSCAFP00000033678
XP_010979079.1
ENSBTAP00000015759
ENSBTAP00000024740
ENSBTAP00000054739
ENSP00000265753
ENSBTAP00000053752
ENSBTAP00000026552
ENSP00000380131-D3
XP_010979069.1
ENSBTAP00000013668
ENSBTAP00000003031
ENSBTAP00000022697
ENSBTAP00000011879
XP_010979065.1
ENSBTAP00000012060
ENSBTAP00000000422
ENSBTAP00000027371
ENSBTAP00000006848
ENSBTAP00000027639
ENSBTAP00000037133
ENSBTAP00000023854
ENSBTAP00000001039
ENSCAFP00000019729
ENSBTAP00000037106
ENSBTAP00000055676
ENSBTAP00000022718
ENSBTAP00000021482
ENSBTAP00000012447
XP_010979040.1
ENSBTAP00000031154
XP_010979581.1
ENSBTAP00000042319
ENSBTAP00000001973
ENSBTAP00000025198-D3
XP_010987489.1
ENSBTAP00000019929-D2
ENSBTAP00000045024
ENSP00000225726
ENSBTAP00000013808
ENSBTAP00000008390
ENSMUSP00000066715
ENSBTAP00000053211
ENSBTAP00000019352
ENSBTAP00000026118
ENSBTAP00000002265
ENSBTAP00000017928
ENSBTAP00000025055
ENSP00000339161-D2
ENSBTAP00000009990
XP_010991116.1
ENSBTAP00000000604
ENSBTAP00000027951
ENSBTAP00000011676
ENSMUSP00000099435-D9
ENSBTAP00000044733
ENSBTAP00000016985
ENSBTAP00000026033
XP_010991012.1
ENSCAFP00000023315
ENSBTAP00000044679
ENSBTAP00000025936-D2
ENSP00000408108
ENSP00000272133
XP_010991561.1
ENSBTAP00000011125
ENSBTAP00000021544
ENSCAFP00000023824
ENSBTAP00000000159
ENSBTAP00000003701
ENSBTAP00000000047
ENSBTAP00000016992
ENSCAFP00000033539-D19
ENSBTAP00000017450
ENSBTAP00000044477
ENSBTAP00000001113-D2
ENSBTAP00000034085
XP_010991507.1
ENSBTAP00000017565
ENSBTAP00000029167
XP_010990701.1
XP_010973953.1
ENSBTAP00000018538
XP_010991494.1
ENSBTAP00000004949
ENSBTAP00000051991
ENSBTAP00000000080
ENSBTAP00000024362-D2
ENSBTAP00000023750-D2
ENSBTAP00000023750
ENSBTAP00000025691-D2
ENSBTAP00000042228
ENSBTAP00000000123
ENSP00000351789
ENSBTAP00000000179
ENSBTAP00000053686-D2
XP_010996318.1
ENSBTAP00000032937
XP_010978224.1
ENSBTAP00000022223
ENSCAFP00000004753-D2
ENSP00000367220
ENSBTAP00000025918
XP_010978216.1
ENSBTAP00000015577
ENSBTAP00000006000-D3
XP_010996322.1-D3
XP_010978231.1
ENSBTAP00000014019
ENSBTAP00000001847-D2
ENSBTAP00000012724
ENSBTAP00000055955
ENSBTAP00000055056
ENSBTAP00000027549
ENSBTAP00000032931
ENSBTAP00000053745
XP_010990056.1
XP_010997725.1
ENSBTAP00000056476
ENSBTAP00000015885
ENSP00000384198
ENSBTAP00000029301
ENSBTAP00000029304-D4
ENSBTAP00000038086
ENSBTAP00000021553
ENSBTAP00000053544
ENSBTAP00000028602-D2
ENSP00000387699
ENSBTAP00000007203-D2
ENSBTAP00000038024
ENSBTAP00000041785
XP_010983742.1
ENSBTAP00000021636
ENSBTAP00000027348-D2
ENSBTAP00000002824
ENSBTAP00000053185
ENSBTAP00000026119-D2
ENSBTAP00000024134
ENSP00000352401
ENSBTAP00000054463
ENSBTAP00000013988
ENSBTAP00000044098
ENSBTAP00000017205
ENSP00000378324-D3
XP_010976372.1
ENSMUSP00000049175-D2
ENSP00000286548-D4
ENSBTAP00000036509
ENSBTAP00000018554
ENSBTAP00000008174
ENSCAFP00000002238
XP_010994421.1
XP_010994421.1-D4
ENSBTAP00000010430
ENSBTAP00000041649-D4
ENSCAFP00000011862
XP_010987480.1-D4
ENSBTAP00000041637
ENSP00000418563
ENSBTAP00000021330
ENSMUSP00000057640
XP_010975123.1
ENSBTAP00000015321
ENSBTAP00000015318
ENSBTAP00000024143
ENSCAFP00000011470
ENSBTAP00000018795-D3
ENSCAFP00000011435
XP_010975103.1-D2
ENSBTAP00000041663
ENSBTAP00000050483
ENSCAFP00000011361
ENSMUSP00000057849
ENSCAFP00000011336
ENSCAFP00000029221-D2
ENSBTAP00000015648-D3
ENSP00000315474
ENSP00000305107-D5
ENSBTAP00000041338
ENSBTAP00000016021
ENSBTAP00000007133
XP_010997819.1
ENSBTAP00000023515
ENSBTAP00000041356
ENSBTAP00000054696
ENSBTAP00000010209
ENSBTAP00000010212
ENSBTAP00000014910
ENSBTAP00000041377
ENSBTAP00000014915
ENSBTAP00000033311
ENSBTAP00000000799
ENSBTAP00000019108
ENSCAFP00000007273
ENSBTAP00000005970
ENSBTAP00000008180
ENSBTAP00000003927
ENSCAFP00000035479
XP_010989733.1
ENSBTAP00000028329
XP_010989736.1
ENSBTAP00000041269
ENSBTAP00000038110
ENSP00000367001
ENSBTAP00000055051
ENSBTAP00000002084
ENSBTAP00000020368
ENSBTAP00000041131
ENSBTAP00000041133
ENSBTAP00000010553
ENSBTAP00000033245
ENSBTAP00000023285-D121
ENSBTAP00000006646
XP_010994601.1
ENSBTAP00000006653
ENSBTAP00000021009
ENSBTAP00000055485
ENSP00000337393-D2
ENSCAFP00000000026-D75
ENSP00000437781-D295
ENSP00000437781-D217
XP_010981956.1-D16
ENSBTAP00000044998
ENSP00000437781-D304
ENSBTAP00000054890-D12
ENSBTAP00000004833
ENSBTAP00000044811-D2
ENSBTAP00000056314
ENSP00000408617
ENSCAFP00000003601
ENSBTAP00000052128
ENSCAFP00000026779
ENSP00000353864
XP_010994956.1
ENSBTAP00000029877
ENSBTAP00000047083
XP_010988213.1
ENSBTAP00000017744
ENSCAFP00000016325
ENSBTAP00000038655
XP_010975732.1
ENSBTAP00000033805
ENSBTAP00000002038
ENSCAFP00000006600
ENSBTAP00000029344
ENSBTAP00000020631
ENSBTAP00000051181
ENSBTAP00000003441
ENSBTAP00000044220
XP_010985772.1
ENSBTAP00000026411-D3
ENSBTAP00000021529-D3
XP_010984341.1
ENSBTAP00000053713
ENSBTAP00000011692
ENSBTAP00000035234
XP_010984363.1
ENSBTAP00000035243
ENSP00000365351
ENSBTAP00000022154
ENSP00000437400
XP_010987712.1
ENSBTAP00000002757
ENSBTAP00000049939
ENSP00000284088
ENSCAFP00000029934
XP_010976292.1
ENSBTAP00000053670
XP_010976298.1
ENSBTAP00000049794
ENSBTAP00000006000-D2
ENSBTAP00000028699
ENSP00000265723
ENSBTAP00000020806-D2
ENSBTAP00000039471
ENSBTAP00000046047
XP_010976937.1
ENSBTAP00000009850
ENSBTAP00000004258
ENSBTAP00000017737
ENSBTAP00000055665
ENSBTAP00000055325
ENSBTAP00000038371
XP_010986685.1
ENSBTAP00000004441
ENSBTAP00000031803-D2
ENSBTAP00000031803
XP_010986184.1
ENSBTAP00000004098
ENSP00000305924
ENSCAFP00000024436-D282
ENSP00000431971-D2
ENSCAFP00000023358-D4
ENSBTAP00000015892
ENSBTAP00000000106
ENSBTAP00000000104
XP_010983004.1
ENSBTAP00000026556
ENSBTAP00000009880
ENSBTAP00000021120
ENSCAFP00000006327-D5
ENSP00000343298
ENSBTAP00000056252-D2
ENSBTAP00000026513
ENSBTAP00000033234
ENSBTAP00000040690
ENSBTAP00000003878
ENSBTAP00000033207
XP_010973370.1-D3
XP_010984231.1
ENSMUSP00000102087
ENSBTAP00000011603
ENSBTAP00000011601
ENSBTAP00000020401
ENSBTAP00000000630
ENSBTAP00000004751
ENSBTAP00000022638
XP_010980642.1
ENSBTAP00000014930
ENSBTAP00000040666
ENSBTAP00000014928
ENSBTAP00000014927
ENSBTAP00000023939
ENSBTAP00000016778
ENSBTAP00000025307
ENSBTAP00000049588-D2
ENSBTAP00000019090
XP_010980216.1-D2
XP_010998376.1-D4
ENSP00000322802
ENSBTAP00000004031
ENSP00000367995
ENSBTAP00000022815
ENSMUSP00000106014-D5
ENSBTAP00000016718-D9
ENSBTAP00000016721
ENSBTAP00000040226
ENSBTAP00000024232
ENSBTAP00000037040
ENSP00000414657
XP_010980197.1
ENSBTAP00000018778-D20
ENSBTAP00000026373
ENSBTAP00000030490-D4
ENSBTAP00000043499
ENSBTAP00000023708
ENSBTAP00000001658
ENSBTAP00000014975
ENSBTAP00000056644
ENSP00000430058
ENSBTAP00000056221-D3
ENSBTAP00000056221-D2
ENSBTAP00000038404
ENSBTAP00000028260
ENSBTAP00000028262
ENSBTAP00000019142
ENSBTAP00000010441
ENSBTAP00000017968
ENSP00000297574
ENSBTAP00000053592
ENSBTAP00000013555
ENSBTAP00000045203
ENSP00000297579
ENSBTAP00000007161
ENSBTAP00000031398
ENSBTAP00000015304
XP_010974757.1-D5
ENSCAFP00000035294
ENSBTAP00000002161
ENSCAFP00000001886-D15
ENSMUSP00000132665-D3
XP_010975032.1-D14
ENSBTAP00000018911
ENSBTAP00000054068
ENSBTAP00000021067
ENSBTAP00000027703
ENSBTAP00000000246
ENSBTAP00000017848-D10
ENSBTAP00000039139
ENSBTAP00000025104
ENSBTAP00000027668
ENSBTAP00000022106-D3
ENSBTAP00000032404
ENSBTAP00000016473
ENSBTAP00000023019
ENSBTAP00000003977
XP_010979346.1
ENSBTAP00000003986
ENSBTAP00000053519
ENSBTAP00000020239
XP_010979338.1
ENSBTAP00000029080
ENSBTAP00000017147
ENSBTAP00000001660
ENSBTAP00000012106
ENSBTAP00000012108
ENSCAFP00000013420
ENSBTAP00000046531
ENSBTAP00000046541
ENSBTAP00000029333
ENSBTAP00000024326-D2
ENSCAFP00000014029
ENSBTAP00000016717
ENSBTAP00000035453
ENSBTAP00000041510
ENSCAFP00000000761-D42
XP_010997124.1
ENSBTAP00000027421
ENSBTAP00000041320
ENSP00000378807
ENSBTAP00000012866-D36
ENSBTAP00000009750
XP_010974178.1
ENSP00000432540
ENSCAFP00000029340-D5
ENSBTAP00000004885
ENSP00000359052
ENSBTAP00000055594
ENSBTAP00000009642-D2
ENSBTAP00000009644
ENSBTAP00000022762
ENSBTAP00000022767
ENSP00000383599
ENSBTAP00000042334-D4
ENSP00000342148
ENSBTAP00000017232
ENSBTAP00000025033
ENSBTAP00000025034
ENSBTAP00000025035
ENSBTAP00000011652
ENSBTAP00000027507
ENSBTAP00000033568
ENSBTAP00000022139
ENSBTAP00000018722
ENSP00000358867
ENSBTAP00000017305
XP_010974219.1
ENSCAFP00000029341
ENSMUSP00000004137-D3
ENSBTAP00000016865
ENSBTAP00000000353
ENSBTAP00000047947
ENSBTAP00000027922
ENSBTAP00000002571
ENSBTAP00000033586
XP_010974232.1
ENSBTAP00000020444
ENSBTAP00000019928-D11
ENSP00000358784-D2
ENSBTAP00000056292
ENSBTAP00000008479
ENSBTAP00000000341-D2
ENSBTAP00000055840
XP_010991776.1
XP_010991775.1
ENSBTAP00000026865
ENSBTAP00000000324-D4
XP_010976307.1
ENSBTAP00000035016-D2
ENSBTAP00000017295
ENSBTAP00000016756-D2
ENSBTAP00000025851
ENSBTAP00000000796
ENSBTAP00000021317
ENSBTAP00000021310
ENSBTAP00000006008
ENSBTAP00000008388-D2
ENSCAFP00000019758-D2
ENSCAFP00000033088-D3
YP_001488953.1-D7
YP_001488950.1-D13
ENSCAFP00000020417
ENSP00000411197
ENSBTAP00000018612
ENSCAFP00000005510-D3
ENSCAFP00000011971
XP_010976017.1
ENSBTAP00000053711
ENSBTAP00000029028
ENSP00000274031
ENSBTAP00000004165
ENSBTAP00000045426
ENSBTAP00000051891-D2
XP_010975995.1
ENSBTAP00000007876
ENSBTAP00000042728
XP_010981705.1
ENSBTAP00000023468
ENSP00000423985
ENSBTAP00000019050
ENSBTAP00000011702
ENSP00000334836
ENSBTAP00000042843
ENSBTAP00000042782
ENSBTAP00000023088-D2
XP_010972907.1
ENSP00000353654-D10
ENSBTAP00000008224
XP_010998698.1
ENSBTAP00000044129
ENSBTAP00000019057
ENSBTAP00000006897
ENSP00000349923-D3
ENSBTAP00000017840-D4
XP_010998614.1-D3
ENSBTAP00000016093
ENSBTAP00000016073
ENSBTAP00000009807
ENSBTAP00000009806
ENSCAFP00000028918-D7
ENSCAFP00000002323-D3
ENSBTAP00000028392
ENSBTAP00000032900
ENSBTAP00000018302
ENSBTAP00000028418
ENSBTAP00000028421-D2
ENSP00000387282
ENSBTAP00000037975
ENSBTAP00000028432
XP_010977996.1-D3
ENSBTAP00000046597
ENSP00000407802
ENSBTAP00000004485
ENSBTAP00000007840
ENSCAFP00000002295
ENSBTAP00000028475
ENSBTAP00000008500
ENSBTAP00000009568
ENSBTAP00000055776
ENSBTAP00000023397
ENSP00000309823
ENSP00000230321
ENSBTAP00000035926
ENSCAFP00000002334
ENSBTAP00000048186
ENSBTAP00000050049
ENSBTAP00000011820
ENSBTAP00000013323
ENSBTAP00000013326
ENSBTAP00000035894
ENSBTAP00000035931
ENSBTAP00000055125
ENSCAFP00000014745-D5
ENSCAFP00000002378
ENSBTAP00000017035
ENSBTAP00000017036
ENSBTAP00000035936
ENSBTAP00000020347-D2
ENSBTAP00000020376
ENSBTAP00000007833
ENSBTAP00000001245
ENSBTAP00000019726
ENSBTAP00000005214
ENSBTAP00000024621
XP_010977788.1
XP_010977789.1
ENSBTAP00000007273
ENSBTAP00000007275
ENSBTAP00000007277
XP_010977793.1
ENSBTAP00000016944
ENSBTAP00000016951
XP_010977802.1
ENSBTAP00000016963
ENSBTAP00000016981
ENSBTAP00000026522
ENSBTAP00000026530
ENSBTAP00000035859-D2
ENSBTAP00000013481
ENSBTAP00000007685
ENSBTAP00000007690
ENSBTAP00000035843
ENSBTAP00000025243
ENSCAFP00000002749
ENSCAFP00000002792
ENSBTAP00000007900
ENSBTAP00000007903
ENSBTAP00000012561
ENSBTAP00000012563
ENSBTAP00000051782
ENSBTAP00000007026
ENSBTAP00000015619
ENSBTAP00000028054
ENSBTAP00000035821
ENSMUSP00000024739
ENSBTAP00000010620
ENSBTAP00000035832
ENSBTAP00000018232
XP_010977851.1
ENSBTAP00000026654
XP_010993779.1
ENSP00000319087
ENSBTAP00000013537
ENSBTAP00000013537-D4
ENSBTAP00000004547
ENSCAFP00000002969
ENSCAFP00000002976
ENSBTAP00000048923-D4
ENSCAFP00000002993
ENSBTAP00000013158
ENSBTAP00000025719
ENSBTAP00000054524
ENSBTAP00000052906-D3
ENSBTAP00000035796
ENSBTAP00000028795
ENSBTAP00000026719
ENSBTAP00000053206
ENSBTAP00000008329
ENSBTAP00000018963
ENSBTAP00000027600
ENSBTAP00000022393
ENSBTAP00000014194
ENSBTAP00000035711
ENSBTAP00000023678
ENSBTAP00000012010
ENSBTAP00000005015-D6
ENSBTAP00000006857
ENSBTAP00000043661
XP_010990687.1-D3
XP_010990674.1
ENSBTAP00000020711
ENSCAFP00000003297
ENSBTAP00000010709
ENSBTAP00000004358
ENSBTAP00000006894
XP_010990463.1-D2
ENSBTAP00000046962
ENSBTAP00000049244
ENSCAFP00000011173
ENSBTAP00000026574-D2
ENSP00000332148
ENSBTAP00000010919
XP_010973813.1
XP_010973816.1
ENSBTAP00000046739
ENSBTAP00000020252
ENSCAFP00000010500
ENSBTAP00000011215
ENSBTAP00000000325
ENSBTAP00000049943
ENSBTAP00000000679-D2
ENSBTAP00000033594
ENSBTAP00000021588
ENSBTAP00000021581
ENSBTAP00000054182
ENSBTAP00000027880
ENSBTAP00000009404
ENSBTAP00000055611
XP_010986327.1
XP_010986326.1
ENSBTAP00000033573
ENSP00000222753
ENSMUSP00000122582-D2
ENSP00000283921
ENSBTAP00000047628
ENSCAFP00000024794-D2
ENSCAFP00000004377
ENSBTAP00000016196
ENSBTAP00000054303
ENSBTAP00000010700
ENSBTAP00000001367
ENSBTAP00000043366
ENSP00000395474
ENSMUSP00000104441-D7
ENSCAFP00000004271
ENSBTAP00000005413
ENSBTAP00000025898
ENSBTAP00000051780-D7
ENSBTAP00000025767
ENSBTAP00000020371
ENSBTAP00000020351
ENSCAFP00000004110
XP_010976311.1
ENSBTAP00000030808
ENSBTAP00000001731-D3
ENSBTAP00000028421
ENSBTAP00000020911
ENSBTAP00000004557
ENSBTAP00000043009
ENSBTAP00000017599
ENSCAFP00000021528-D2
ENSBTAP00000047769
XP_010977618.1
ENSBTAP00000013489
ENSBTAP00000053974
ENSBTAP00000038170
XP_010977593.1
ENSBTAP00000009356
ENSBTAP00000014020
ENSBTAP00000012523-D4
XP_010977568.1-D8
ENSBTAP00000038164
ENSBTAP00000054888
ENSBTAP00000011932
XP_010977486.1
ENSBTAP00000053352
ENSBTAP00000050866
ENSBTAP00000026694
ENSBTAP00000042801
ENSBTAP00000015510
ENSP00000263710
ENSBTAP00000031516-D3
ENSBTAP00000007959
XP_010998665.1
ENSBTAP00000007592
ENSBTAP00000012167
ENSP00000359300-D2
ENSCAFP00000020872
ENSBTAP00000028962
ENSCAFP00000020859
ENSCAFP00000020799
ENSBTAP00000039972
ENSBTAP00000053669
ENSBTAP00000001453
ENSBTAP00000001452
XP_010989669.1
ENSBTAP00000000558-D2
ENSCAFP00000020372
XP_010976641.1
ENSBTAP00000008111
ENSBTAP00000039681
ENSBTAP00000039681-D2
XP_010989519.1
ENSBTAP00000025637
ENSP00000416340
ENSP00000355293-D17
ENSBTAP00000008804-D4
ENSBTAP00000021043
ENSBTAP00000028606
ENSP00000315949
ENSBTAP00000021336
XP_010989405.1
ENSBTAP00000051665
ENSP00000385586
ENSP00000376322
ENSCAFP00000019743
XP_010988439.1
ENSBTAP00000003832
XP_010988437.1
ENSP00000386741
ENSBTAP00000002076
ENSBTAP00000028831
ENSBTAP00000017239
XP_010988429.1
ENSBTAP00000009160-D2
ENSBTAP00000015648
ENSBTAP00000000201
XP_010980837.1
ENSBTAP00000038340
ENSBTAP00000053320
ENSBTAP00000038331
ENSBTAP00000022960
ENSMUSP00000119975-D50
ENSBTAP00000025394
XP_010980818.1
ENSBTAP00000022292-D2
ENSBTAP00000000335
ENSBTAP00000027339
ENSBTAP00000002840
ENSBTAP00000014571
ENSBTAP00000035551
ENSBTAP00000044478
ENSBTAP00000017765
XP_010991566.1
XP_010993541.1
XP_010974529.1-D2
ENSP00000371398
ENSBTAP00000025456
ENSBTAP00000054175
ENSCAFP00000003052
ENSBTAP00000022777
ENSBTAP00000022789
ENSBTAP00000024840
ENSBTAP00000048950
ENSBTAP00000018897-D2
ENSBTAP00000052511
ENSBTAP00000019100
ENSBTAP00000024427
ENSBTAP00000024433
ENSBTAP00000030221
ENSP00000323280
ENSBTAP00000018258
ENSBTAP00000010607
ENSBTAP00000016104
XP_010974986.1
ENSBTAP00000027623
ENSBTAP00000018737
ENSP00000450749
ENSBTAP00000004371
ENSCAFP00000022852
ENSBTAP00000025871
ENSBTAP00000008528
ENSBTAP00000013873-D2
ENSCAFP00000022710
ENSBTAP00000025155
ENSMUSP00000125548-D2
ENSBTAP00000019138
ENSBTAP00000027817
ENSBTAP00000017282
ENSBTAP00000017337
ENSCAFP00000022412
XP_010996645.1-D4
ENSBTAP00000020766-D2
ENSBTAP00000015646
ENSBTAP00000009939
ENSBTAP00000026131
ENSBTAP00000001580
ENSBTAP00000005043
ENSBTAP00000008171
ENSBTAP00000008174-D2
ENSBTAP00000011592
ENSBTAP00000053779
ENSP00000367384-D5
ENSBTAP00000024465-D2
ENSBTAP00000008319
XP_010995200.1
ENSBTAP00000003468
ENSBTAP00000003535
XP_010979956.1
XP_010979959.1
ENSBTAP00000028686
XP_010979963.1-D2
ENSBTAP00000001544
ENSBTAP00000020940
XP_010979971.1
ENSBTAP00000055626
ENSBTAP00000037803
ENSBTAP00000022932
ENSBTAP00000017076
ENSCAFP00000020578
XP_010975263.1
ENSBTAP00000003377-D2
XP_010975269.1
ENSBTAP00000003380
ENSBTAP00000023213-D3
ENSBTAP00000055311
ENSBTAP00000019248
ENSP00000324450-D2
ENSP00000391989-D312
XP_010993241.1
ENSBTAP00000028388
ENSMUSP00000031383-D3
ENSBTAP00000054682
ENSBTAP00000018635
ENSBTAP00000052013
ENSBTAP00000022854
ENSP00000387187
ENSBTAP00000022875
ENSBTAP00000022876
ENSBTAP00000022877-D2
ENSBTAP00000022879
ENSBTAP00000022880
XP_010986772.1
ENSBTAP00000053705
ENSCAFP00000025926
ENSBTAP00000004377
ENSBTAP00000024122
XP_010986421.1
ENSBTAP00000020160-D4
ENSBTAP00000013500
ENSBTAP00000013748
ENSBTAP00000053922
ENSBTAP00000006036
ENSP00000300408
ENSBTAP00000012973
ENSP00000384399
ENSBTAP00000042633
ENSBTAP00000056584
ENSBTAP00000005648
ENSBTAP00000055665-D2
ENSBTAP00000042855
ENSP00000301873
ENSBTAP00000004835
ENSBTAP00000008891
ENSBTAP00000014309
ENSBTAP00000005378
XP_010994296.1
ENSBTAP00000018435
ENSBTAP00000018453
XP_010994289.1
ENSBTAP00000007327
ENSBTAP00000054921
ENSBTAP00000054120
ENSCAFP00000034331
ENSBTAP00000053117
XP_010988054.1-D2
ENSBTAP00000027681
ENSP00000344572-D4
ENSBTAP00000007080
ENSBTAP00000008136
ENSBTAP00000008137
ENSBTAP00000008142
ENSBTAP00000004027
ENSBTAP00000026889
ENSBTAP00000042612
XP_010994266.1
ENSBTAP00000003590
ENSBTAP00000003602
ENSP00000316454
XP_010994258.1
XP_010978232.1
ENSMUSP00000025805
ENSBTAP00000006343
ENSBTAP00000053786
ENSBTAP00000023514
ENSBTAP00000023526
ENSBTAP00000030011
ENSP00000435142
XP_010996486.1
ENSBTAP00000019979
ENSMUSP00000025834
ENSBTAP00000026834
ENSBTAP00000026844
ENSBTAP00000007564
ENSMUSP00000006626
ENSBTAP00000014587
ENSBTAP00000005681
ENSBTAP00000005683
ENSBTAP00000001619-D2
ENSBTAP00000000541
ENSMUSP00000038256
XP_010996462.1
XP_010996459.1
XP_010996460.1
ENSBTAP00000026258
ENSBTAP00000049410
ENSBTAP00000027446
ENSBTAP00000024094-D2
ENSP00000366271-D2
ENSP00000312262
ENSBTAP00000030033
ENSBTAP00000018426
ENSBTAP00000023866
XP_010996445.1
ENSBTAP00000016108
ENSP00000405603
ENSP00000310193
XP_010996437.1
ENSBTAP00000012092
ENSBTAP00000006279
ENSBTAP00000029960
ENSBTAP00000029961
ENSBTAP00000013841
ENSBTAP00000013851
ENSCAFP00000016732
ENSBTAP00000017131-D4
ENSBTAP00000004615
ENSBTAP00000029026
ENSBTAP00000042086
ENSBTAP00000001581
ENSP00000345469
ENSBTAP00000042081
ENSBTAP00000016013
ENSP00000265686
ENSMUSP00000025760
ENSMUSP00000112505
ENSP00000305899
ENSBTAP00000047282
ENSBTAP00000016153-D3
ENSCAFP00000011203-D2
ENSBTAP00000027909-D2
ENSBTAP00000001617
ENSBTAP00000027794
ENSBTAP00000027791
ENSBTAP00000026604
ENSBTAP00000026598
ENSBTAP00000035185
ENSMUSP00000033827
ENSBTAP00000026175
ENSBTAP00000020850
ENSBTAP00000024848
XP_010981126.1
ENSMUSP00000126197-D23
ENSBTAP00000042536
XP_010981119.1
ENSBTAP00000028959
ENSBTAP00000035199
ENSBTAP00000042566
ENSBTAP00000053533
ENSBTAP00000027619
ENSBTAP00000054552
XP_010992526.1
ENSBTAP00000015242
ENSBTAP00000015238
ENSBTAP00000042718
ENSBTAP00000005916
XP_010994364.1-D5
ENSP00000367913-D14
ENSBTAP00000035211
ENSBTAP00000049448
ENSBTAP00000015363
ENSBTAP00000003149
ENSBTAP00000021092
ENSBTAP00000001416
ENSP00000383059
XP_010984339.1
XP_010991757.1-D2
ENSCAFP00000027983
ENSBTAP00000056312
ENSBTAP00000002447
ENSBTAP00000056344-D2
ENSBTAP00000045892
ENSCAFP00000027935
ENSBTAP00000031479
ENSP00000411359
ENSBTAP00000011843
ENSCAFP00000014775-D721
XP_010998269.1-D15
XP_010981956.1-D107
ENSP00000391989-D105
ENSBTAP00000026044
ENSCAFP00000021935-D2
ENSBTAP00000004259
ENSBTAP00000043281
ENSBTAP00000014847
ENSBTAP00000014846
ENSBTAP00000013227
ENSMUSP00000057745
ENSBTAP00000014415
ENSBTAP00000004892
ENSBTAP00000011487
ENSBTAP00000053575
XP_010989919.1-D2
ENSP00000378233
ENSP00000422941
ENSBTAP00000010330
XP_010983446.1
ENSBTAP00000006234
XP_010983498.1
XP_010983509.1
ENSBTAP00000019339
XP_010983544.1
ENSBTAP00000053279
ENSBTAP00000019665
ENSBTAP00000019663
ENSBTAP00000019661
ENSBTAP00000054644
ENSBTAP00000055215
XP_010983620.1
XP_010983638.1
ENSBTAP00000028914
ENSCAFP00000014477-D2
ENSP00000393747
XP_010983664.1
ENSBTAP00000005380
ENSBTAP00000001927
XP_010983704.1
ENSBTAP00000024788-D5
ENSBTAP00000024787
ENSBTAP00000024782
ENSBTAP00000024779
ENSBTAP00000017882
ENSCAFP00000014771
ENSBTAP00000000891
ENSBTAP00000052695
ENSCAFP00000002613
ENSBTAP00000046172
ENSCAFP00000014871
ENSBTAP00000030640
ENSBTAP00000008515
ENSBTAP00000042500
XP_010977203.1
ENSBTAP00000021983
ENSBTAP00000030624
ENSBTAP00000005382
ENSBTAP00000013410
ENSBTAP00000003411
ENSBTAP00000025505
ENSBTAP00000025503
ENSBTAP00000027925
ENSCAFP00000015650
ENSBTAP00000027917-D2
XP_010976410.1
ENSBTAP00000000607
ENSBTAP00000000605
ENSBTAP00000013382
ENSBTAP00000011214
XP_010976534.1
XP_010976554.1
ENSBTAP00000008300
XP_010979351.1-D2
ENSBTAP00000026711
ENSBTAP00000020028
ENSBTAP00000006413
ENSBTAP00000054002
ENSBTAP00000016365
ENSBTAP00000016348
ENSBTAP00000007530
ENSBTAP00000015405
ENSP00000309092
ENSBTAP00000042771
ENSBTAP00000054101
ENSBTAP00000030635
ENSBTAP00000015388
ENSCAFP00000016864
ENSBTAP00000015385
ENSBTAP00000000498
ENSBTAP00000002992
ENSMUSP00000045063
ENSCAFP00000030436
ENSBTAP00000056156-D4
ENSBTAP00000015787
ENSBTAP00000015778
ENSBTAP00000001298
ENSBTAP00000018512
ENSBTAP00000051130
ENSBTAP00000025198
XP_010976861.1
ENSBTAP00000025183
XP_010976871.1
ENSBTAP00000025174
ENSBTAP00000025168
ENSBTAP00000025167
ENSBTAP00000007217
ENSBTAP00000007216
ENSP00000386193
ENSBTAP00000031516
ENSBTAP00000000217
XP_010983139.1-D2
ENSMUSP00000082091
ENSBTAP00000029131
ENSBTAP00000029126
ENSBTAP00000052325
ENSBTAP00000025422
ENSBTAP00000025418
ENSBTAP00000008887
ENSBTAP00000012101
ENSBTAP00000011063
ENSBTAP00000048150
ENSBTAP00000017844
ENSBTAP00000017840
ENSBTAP00000003935-D3
ENSBTAP00000042150
ENSBTAP00000042140
ENSCAFP00000014981
ENSBTAP00000003370
ENSBTAP00000028456
ENSBTAP00000008771
ENSBTAP00000029137
ENSCAFP00000006616-D2
ENSBTAP00000006638
ENSBTAP00000054309
XP_010992193.1-D3
ENSBTAP00000051467
ENSMUSP00000027706-D23
XP_010988200.1
ENSBTAP00000014362
ENSBTAP00000042267-D2
ENSBTAP00000014355
ENSBTAP00000021758
ENSCAFP00000008007
ENSBTAP00000001366
ENSBTAP00000039506
ENSBTAP00000020079
ENSBTAP00000039525
ENSBTAP00000003962-D5
ENSBTAP00000027296
ENSBTAP00000054723-D2
ENSBTAP00000020716
XP_010987909.1
ENSBTAP00000008726
ENSBTAP00000053271
ENSBTAP00000000969
ENSBTAP00000042403
ENSBTAP00000010820
ENSBTAP00000015760
ENSBTAP00000001019
ENSBTAP00000008644
ENSP00000381461
ENSBTAP00000053368
ENSCAFP00000008312
ENSBTAP00000004797
ENSBTAP00000004794
XP_010987699.1
ENSCAFP00000008347-D3
ENSCAFP00000000207-D2
ENSP00000387307
ENSBTAP00000054461
XP_010987625.1
ENSBTAP00000021927
ENSBTAP00000053483
ENSBTAP00000056463-D65
ENSP00000377222
ENSBTAP00000025380
ENSBTAP00000025375
ENSCAFP00000008458
XP_010987492.1
ENSBTAP00000011077
XP_010987468.1
ENSBTAP00000025510
ENSCAFP00000008634
XP_010987421.1-D2
ENSBTAP00000027602
ENSBTAP00000003902
ENSBTAP00000003905
ENSBTAP00000003907-D2
ENSBTAP00000023886
ENSBTAP00000024553
ENSBTAP00000039650
ENSCAFP00000008746
ENSBTAP00000015344
ENSBTAP00000011092
ENSCAFP00000008812
ENSMUSP00000098058-D3
ENSBTAP00000017425
ENSBTAP00000017428
ENSCAFP00000009118-D3
ENSCAFP00000009118
ENSMUSP00000126389-D3
ENSBTAP00000004062
ENSCAFP00000016307-D5
ENSBTAP00000038047-D2
ENSBTAP00000038047
ENSBTAP00000018645
ENSBTAP00000043790
ENSBTAP00000009607
XP_010986737.1
ENSBTAP00000023326-D8
ENSBTAP00000022850
ENSBTAP00000052092
ENSCAFP00000007987
ENSBTAP00000043531
ENSBTAP00000003472
ENSBTAP00000004188
ENSBTAP00000000906
ENSBTAP00000005323
ENSBTAP00000019864
ENSBTAP00000018457
XP_010995490.1
ENSBTAP00000003338
ENSBTAP00000043233
ENSBTAP00000023060
ENSBTAP00000039151
ENSP00000341364-D3
ENSCAFP00000009045
ENSP00000419879
ENSP00000346037-D7
ENSBTAP00000052439-D2
ENSBTAP00000026456
XP_010985735.1
ENSBTAP00000054900
ENSBTAP00000023455
ENSMUSP00000033671
ENSBTAP00000053655
ENSBTAP00000010764
ENSBTAP00000024898
ENSBTAP00000012241
ENSBTAP00000000244
ENSBTAP00000008682
XP_010988671.1
ENSBTAP00000009231
ENSBTAP00000009229
XP_010977989.1
ENSBTAP00000041336-D2
ENSBTAP00000024966
ENSBTAP00000012197
ENSBTAP00000031777
ENSBTAP00000015441-D2
ENSBTAP00000018085
ENSBTAP00000018087
ENSCAFP00000032718-D11
ENSBTAP00000018116
ENSBTAP00000041408
XP_010997336.1
ENSMUSP00000030455-D3
ENSCAFP00000033180-D2
ENSMUSP00000092376
ENSBTAP00000054252-D12
ENSBTAP00000046313-D3
ENSMUSP00000078741-D4
XP_010980536.1
XP_010980517.1
ENSBTAP00000019179
ENSBTAP00000035571
ENSBTAP00000005821
ENSBTAP00000005817
ENSBTAP00000005815
XP_010980530.1
ENSBTAP00000042742
ENSBTAP00000001893
ENSBTAP00000009019
ENSBTAP00000007339-D2
ENSBTAP00000007341
ENSBTAP00000007340
ENSBTAP00000007339
ENSBTAP00000009802
ENSP00000451848
ENSBTAP00000042822
ENSBTAP00000007456
ENSBTAP00000007454
ENSMUSP00000015800-D7
ENSP00000441608
ENSP00000441608-D3
ENSMUSP00000133726-D3
ENSBTAP00000007405
XP_010976414.1
ENSBTAP00000035636
ENSBTAP00000026367
ENSMUSP00000023670-D9
ENSBTAP00000017991
ENSP00000416404
ENSBTAP00000049587
ENSBTAP00000042926
ENSBTAP00000042922
ENSBTAP00000032258
ENSBTAP00000011633
ENSBTAP00000035657
ENSBTAP00000026236
ENSBTAP00000027388
ENSBTAP00000024407
XP_010976444.1
ENSBTAP00000027554
ENSBTAP00000035682
ENSBTAP00000019268
ENSP00000390148
XP_010976510.1
ENSP00000447662-D3
ENSBTAP00000003989-D2
XP_010996189.1-D14
ENSCAFP00000012096-D2
ENSBTAP00000013413-D2
ENSBTAP00000035741-D5
XP_010996189.1-D13
ENSBTAP00000019199
ENSBTAP00000019198
ENSBTAP00000035741-D4
ENSCAFP00000000671
ENSBTAP00000014143
ENSBTAP00000049550
ENSBTAP00000015092
ENSBTAP00000013135
XP_010997179.1-D3
ENSBTAP00000035767
XP_010976473.1
ENSBTAP00000009151
ENSBTAP00000009148
ENSBTAP00000035760
ENSBTAP00000009111
ENSBTAP00000009107-D2
ENSBTAP00000009104
ENSBTAP00000009098
ENSBTAP00000009075
XP_010976491.1
XP_010976496.1
ENSBTAP00000054057-D15
ENSBTAP00000009299-D8
ENSP00000414905-D11
ENSBTAP00000017371-D3
XP_010992559.1
ENSMUSP00000103528-D10
ENSBTAP00000043105
XP_010992551.1
ENSMUSP00000048695
ENSMUSP00000055738-D392
XP_010981048.1-D386
ENSBTAP00000042496
ENSBTAP00000022907
ENSP00000294964
ENSBTAP00000014526
ENSBTAP00000000943
ENSBTAP00000033014
ENSBTAP00000005326
ENSBTAP00000006132
ENSP00000282388
ENSBTAP00000053729
XP_010995453.1
XP_010995454.1
ENSBTAP00000021773
ENSBTAP00000043518
ENSBTAP00000023161
ENSCAFP00000003705
ENSBTAP00000043450-D2
ENSBTAP00000043450
ENSBTAP00000005445
ENSBTAP00000009881
ENSCAFP00000003811
ENSCAFP00000003817
ENSBTAP00000004836
ENSBTAP00000032779-D4
ENSCAFP00000003824
ENSBTAP00000020863
ENSBTAP00000020872-D3
ENSBTAP00000011826-D4
ENSBTAP00000047882
ENSMUSP00000106014
ENSBTAP00000043517
ENSBTAP00000049731-D3
ENSBTAP00000003556
ENSBTAP00000001867
ENSP00000384823
XP_010990513.1-D2
ENSMUSP00000117552
ENSBTAP00000020154
XP_010982325.1-D2
ENSBTAP00000006260
ENSCAFP00000003178
XP_010975217.1
ENSCAFP00000003187
ENSBTAP00000002523
ENSBTAP00000033878-D3
ENSBTAP00000015111
ENSBTAP00000003961
ENSBTAP00000020188
ENSBTAP00000051021
XP_010975753.1
ENSBTAP00000029327
ENSBTAP00000036271
ENSBTAP00000011798-D2
ENSBTAP00000014350-D118
ENSBTAP00000020413
ENSP00000363984
ENSBTAP00000012521
ENSBTAP00000024549
ENSBTAP00000028521
ENSBTAP00000000628
ENSCAFP00000029720-D2
ENSBTAP00000006610
ENSBTAP00000023772
ENSBTAP00000023778
ENSBTAP00000014308
ENSBTAP00000036510
ENSBTAP00000036517
ENSBTAP00000015064
ENSBTAP00000008327
ENSBTAP00000019191
ENSBTAP00000008410
ENSCAFP00000029695
ENSBTAP00000001339
ENSBTAP00000011881
ENSBTAP00000005450
ENSBTAP00000024959
XP_010985263.1
ENSBTAP00000014809
ENSBTAP00000006980
XP_010973387.1
ENSBTAP00000040453
ENSBTAP00000019938
ENSBTAP00000029077-D2
ENSBTAP00000020141-D21
ENSMUSP00000126800-D4
ENSP00000437781-D177
ENSBTAP00000014053
ENSP00000437781-D252
ENSP00000437781-D93
ENSBTAP00000021480
ENSBTAP00000022730
ENSP00000348366
XP_010972828.1
ENSBTAP00000024334
ENSBTAP00000012351
ENSBTAP00000023144
ENSBTAP00000017595
ENSBTAP00000012208
ENSBTAP00000056642
ENSBTAP00000054687
XP_010991830.1
ENSBTAP00000009957
ENSBTAP00000008922
ENSP00000256367
ENSBTAP00000007488
ENSBTAP00000016684
ENSBTAP00000035521
XP_010974861.1
ENSMUSP00000113465-D2
ENSBTAP00000011481
ENSBTAP00000014664
ENSCAFP00000021909-D7
ENSBTAP00000022826
ENSBTAP00000040765
XP_010974846.1
ENSBTAP00000052600
ENSBTAP00000003681
ENSBTAP00000054807
ENSBTAP00000002891
ENSBTAP00000012909
ENSBTAP00000021183-D2
ENSBTAP00000012216
ENSBTAP00000004878-D2
ENSP00000407130
ENSBTAP00000027092
ENSBTAP00000027093
ENSBTAP00000027098
ENSBTAP00000024578
ENSBTAP00000024584
ENSP00000451812
ENSBTAP00000019482
ENSBTAP00000029271
ENSBTAP00000029272
ENSBTAP00000029274
ENSMUSP00000130656
ENSBTAP00000040713
ENSP00000340964
ENSBTAP00000027167-D4
ENSP00000324463
ENSCAFP00000032131
ENSBTAP00000054086
ENSBTAP00000018196
ENSBTAP00000011424
ENSBTAP00000053506
XP_010974782.1
ENSBTAP00000018587
ENSBTAP00000022098
ENSCAFP00000025081
ENSBTAP00000005660
ENSBTAP00000012436
ENSBTAP00000035554
XP_010974774.1
ENSCAFP00000005165
ENSBTAP00000000830
XP_010982211.1
ENSBTAP00000004122
XP_010982234.1
ENSBTAP00000002359
ENSBTAP00000021674
XP_010975738.1
ENSBTAP00000001595
ENSBTAP00000005760
ENSBTAP00000015413
XP_010998991.1
ENSP00000367721
ENSBTAP00000027858
XP_010998989.1
ENSBTAP00000024956
ENSCAFP00000012349
ENSP00000349175
XP_010998984.1
ENSBTAP00000039412-D2
ENSCAFP00000007459
ENSBTAP00000028986
ENSBTAP00000028983
ENSBTAP00000047569
XP_010998977.1
ENSBTAP00000041618
ENSBTAP00000028927
ENSBTAP00000014131
ENSBTAP00000027968
ENSBTAP00000027965
ENSCAFP00000013039
XP_010998964.1
ENSBTAP00000039371
ENSBTAP00000041521
ENSBTAP00000005832
ENSBTAP00000009406
ENSP00000391989-D398
ENSMUSP00000134626-D334
ENSBTAP00000041467
XP_010998942.1
ENSBTAP00000053378
XP_010998937.1
ENSP00000412178
ENSBTAP00000008081
ENSBTAP00000012652
ENSBTAP00000012643
ENSBTAP00000004065
ENSBTAP00000000419
ENSBTAP00000028277
ENSBTAP00000041834
ENSBTAP00000004844
ENSBTAP00000002230
ENSBTAP00000041716
XP_010998919.1
ENSBTAP00000007723
ENSBTAP00000022204-D3
ENSBTAP00000053333
XP_010986035.1
ENSBTAP00000054163-D3
ENSBTAP00000013214
ENSBTAP00000001187-D2
ENSBTAP00000001188-D2
ENSBTAP00000010609
ENSBTAP00000010606
ENSBTAP00000012308
ENSBTAP00000016040
ENSBTAP00000013993
ENSBTAP00000008911
ENSBTAP00000023480
ENSCAFP00000001241
ENSBTAP00000040227
ENSBTAP00000040230
ENSBTAP00000029307
ENSCAFP00000001270
ENSBTAP00000055723
ENSBTAP00000008234
XP_010981760.1
ENSBTAP00000002240
ENSBTAP00000024060
ENSBTAP00000003130
ENSBTAP00000015956
ENSBTAP00000025683
ENSBTAP00000050747
ENSBTAP00000054793
ENSBTAP00000040254
ENSBTAP00000021952
XP_010981782.1
ENSBTAP00000021944
ENSBTAP00000006606
ENSBTAP00000000872
ENSBTAP00000000869
ENSBTAP00000012512
ENSBTAP00000012511
ENSBTAP00000012510
ENSBTAP00000012508
ENSBTAP00000013133
ENSBTAP00000018956
ENSBTAP00000028215
XP_010981925.1
ENSP00000383989
ENSBTAP00000008020
ENSCAFP00000001475
ENSBTAP00000005231
ENSBTAP00000005226
ENSBTAP00000006987
ENSBTAP00000008431
ENSBTAP00000008423-D2
ENSBTAP00000020105
ENSBTAP00000008682-D2
ENSBTAP00000003608
ENSBTAP00000012125
ENSBTAP00000037474
ENSBTAP00000021556
ENSBTAP00000040303
ENSBTAP00000008149
ENSBTAP00000008146-D8
ENSBTAP00000008143
XP_010981845.1
ENSBTAP00000012674
ENSBTAP00000000085-D2
ENSP00000401946
ENSBTAP00000018933
ENSBTAP00000020161
ENSBTAP00000023214
ENSBTAP00000023204
ENSBTAP00000016591
ENSP00000216160
XP_010981861.1
ENSP00000346001-D5
ENSBTAP00000056346
ENSBTAP00000009507
XP_010981927.1
ENSCAFP00000001953
ENSP00000216068
ENSBTAP00000004813
ENSBTAP00000013635
ENSBTAP00000013418
ENSBTAP00000013405-D2
ENSBTAP00000008651
ENSBTAP00000001379-D4
ENSCAFP00000001990-D2
ENSCAFP00000002001
ENSBTAP00000013035-D3
ENSP00000384074
ENSBTAP00000012742
ENSBTAP00000000044-D3
ENSBTAP00000037521
ENSMUSP00000018270
ENSBTAP00000040340
XP_010981896.1
XP_010981895.1
ENSBTAP00000026064
ENSBTAP00000014281
ENSBTAP00000014280
ENSCAFP00000002089
ENSBTAP00000011095
ENSCAFP00000032975
ENSBTAP00000040347
ENSBTAP00000020084
ENSMUSP00000086795
ENSMUSP00000052866-D2
ENSBTAP00000016495
ENSBTAP00000008477
ENSBTAP00000028802
ENSBTAP00000028798
ENSBTAP00000024663
ENSBTAP00000052887
ENSBTAP00000053971
ENSBTAP00000040367
ENSP00000318883
ENSCAFP00000023805-D3
XP_010992095.1
ENSBTAP00000023021
ENSBTAP00000040374
ENSP00000329318
ENSBTAP00000014695
ENSBTAP00000014104
ENSBTAP00000003353
ENSBTAP00000037532
ENSBTAP00000011923
XP_010979196.1-D2
ENSBTAP00000010237
ENSBTAP00000053339
ENSBTAP00000052915
ENSP00000433548
ENSBTAP00000011277
ENSBTAP00000011275
XP_010994724.1
ENSBTAP00000027280
ENSBTAP00000040420
ENSBTAP00000015790
ENSCAFP00000023097
ENSBTAP00000009998
XP_010994732.1-D3
ENSBTAP00000010006
ENSBTAP00000021101
ENSBTAP00000021104
ENSBTAP00000021105
XP_010994749.1
ENSBTAP00000018281
ENSBTAP00000040448
XP_010981106.1
ENSBTAP00000046585
ENSBTAP00000022145
ENSBTAP00000022146
ENSBTAP00000008940
ENSBTAP00000055934
ENSBTAP00000054541
ENSBTAP00000001353
ENSBTAP00000007189
ENSBTAP00000009938
ENSBTAP00000040469
ENSBTAP00000016260
ENSBTAP00000016273
XP_010989186.1
ENSBTAP00000005514
ENSBTAP00000005522
ENSBTAP00000003413
ENSBTAP00000020355
ENSBTAP00000019595
ENSBTAP00000019601
ENSP00000380148-D2
ENSBTAP00000019602
ENSBTAP00000019603
ENSBTAP00000037577-D7
ENSBTAP00000019606
ENSBTAP00000019607
ENSCAFP00000022067
ENSP00000388030
XP_010989161.1
ENSP00000384049
ENSBTAP00000022702
ENSBTAP00000014754
ENSBTAP00000019876
ENSBTAP00000045595
ENSBTAP00000037566
ENSP00000379951
ENSBTAP00000026353
ENSBTAP00000026356
ENSP00000229270
ENSBTAP00000045818
ENSBTAP00000025063
ENSBTAP00000027044-D2
ENSBTAP00000027046
ENSBTAP00000017445
ENSCAFP00000021277
XP_010974430.1-D4
XP_010989122.1
ENSBTAP00000010687
ENSBTAP00000052543
ENSCAFP00000003910-D13
ENSBTAP00000017732
ENSBTAP00000033158
ENSBTAP00000010509
ENSBTAP00000033157
ENSBTAP00000021243
ENSBTAP00000019091
ENSBTAP00000051039
ENSBTAP00000013994
ENSCAFP00000005159
XP_010975838.1
ENSBTAP00000013427
ENSBTAP00000028950
ENSBTAP00000024385
ENSBTAP00000016254
ENSMUSP00000081308
ENSBTAP00000003659
ENSBTAP00000052094
ENSBTAP00000003072
ENSBTAP00000033145
ENSBTAP00000022196
ENSBTAP00000027998
ENSCAFP00000028918-D2
ENSBTAP00000021719
ENSP00000349708
ENSBTAP00000054581
ENSBTAP00000018920
XP_010975865.1
ENSBTAP00000011976
ENSBTAP00000011977
ENSBTAP00000014293
ENSBTAP00000018811-D2
ENSBTAP00000012190
ENSBTAP00000025615
ENSBTAP00000012735
XP_010984522.1-D2
ENSBTAP00000003716
ENSP00000285039
ENSBTAP00000003444
ENSBTAP00000004954
ENSBTAP00000029172
ENSBTAP00000024245
ENSBTAP00000055968
ENSBTAP00000021641
ENSBTAP00000007468
ENSBTAP00000009081
ENSP00000385610
ENSP00000256429
ENSBTAP00000012034
ENSBTAP00000010736
ENSBTAP00000010737
XP_010977895.1-D2
ENSBTAP00000010727
XP_010995500.1
ENSCAFP00000000206
ENSBTAP00000020880
ENSBTAP00000005230
ENSBTAP00000008384
ENSBTAP00000025659
ENSBTAP00000007542
XP_010976106.1
ENSBTAP00000008639
ENSBTAP00000051992
ENSBTAP00000051992-D2
ENSBTAP00000022028
ENSBTAP00000046049
ENSMUSP00000015588-D2
XP_010984482.1
ENSMUSP00000052639
ENSCAFP00000003842-D9
ENSBTAP00000055165
ENSBTAP00000015528
ENSBTAP00000050784
XP_010976391.1
ENSMUSP00000104259
ENSCAFP00000024121
XP_010989521.1-D2
ENSBTAP00000005094
ENSBTAP00000021846
ENSCAFP00000010749
ENSBTAP00000007795
ENSBTAP00000004174
ENSBTAP00000021595
ENSBTAP00000024395
ENSBTAP00000001344
ENSBTAP00000051020
ENSBTAP00000042050
ENSBTAP00000012845
ENSBTAP00000012842
ENSBTAP00000011856
ENSCAFP00000010534
ENSBTAP00000012128
ENSBTAP00000019875
ENSBTAP00000049473
ENSBTAP00000008572
XP_010992188.1
XP_010992187.1
ENSP00000381237
ENSBTAP00000018843
ENSBTAP00000002731
ENSCAFP00000010358
ENSBTAP00000022616
ENSBTAP00000022612
ENSBTAP00000017725
ENSCAFP00000010339
XP_010992170.1
ENSBTAP00000014499
XP_010996272.1
ENSBTAP00000029073
XP_010996274.1
ENSCAFP00000010168
ENSBTAP00000054770-D2
ENSBTAP00000008580
XP_010996280.1
ENSCAFP00000033754
ENSBTAP00000001045
ENSBTAP00000001044
ENSBTAP00000001040
ENSP00000308893
ENSBTAP00000006833
ENSP00000443556-D40
ENSBTAP00000017816
XP_010998624.1
XP_010998623.1
ENSCAFP00000028377-D15
XP_010997488.1
ENSBTAP00000018329
ENSP00000375849
ENSMUSP00000108623-D2
XP_010997480.1
ENSBTAP00000023621
ENSBTAP00000004378
ENSBTAP00000045498
XP_010997877.1
ENSBTAP00000013017
XP_010997875.1
ENSBTAP00000013719
ENSBTAP00000036864-D5
XP_010994642.1
XP_010994630.1
ENSP00000441532-D4
ENSMUSP00000029075
ENSBTAP00000011605
ENSBTAP00000052352
ENSP00000304308
XP_010973598.1
ENSBTAP00000001981
ENSBTAP00000010477-D2
ENSBTAP00000024318
XP_010997144.1
ENSBTAP00000010153-D2
ENSBTAP00000000445
ENSBTAP00000052846
ENSBTAP00000028786
ENSBTAP00000016311
ENSBTAP00000008678
ENSP00000305422
ENSP00000450635
ENSBTAP00000019345
ENSBTAP00000038956
ENSBTAP00000024049
ENSP00000416418
ENSCAFP00000016823
ENSBTAP00000023313
ENSBTAP00000038969
ENSBTAP00000026859
ENSBTAP00000048220
XP_010976941.1
ENSBTAP00000047927
XP_010976938.1
XP_010976985.1
ENSBTAP00000012489
ENSBTAP00000043848
ENSBTAP00000012486
ENSBTAP00000012485
ENSBTAP00000012484
ENSBTAP00000012482
ENSCAFP00000022766
XP_010981350.1
ENSBTAP00000055374
ENSBTAP00000003261
XP_010981316.1
ENSBTAP00000013854
ENSBTAP00000013845
ENSBTAP00000013832
ENSP00000416856
ENSBTAP00000030119
ENSBTAP00000013803
ENSBTAP00000022558
ENSBTAP00000022546
ENSBTAP00000001574
ENSBTAP00000015756
ENSBTAP00000015748
ENSBTAP00000015724
ENSBTAP00000015716-D2
ENSBTAP00000048477
ENSBTAP00000009073
XP_010981346.1
ENSBTAP00000014853-D12
XP_010981284.1
ENSBTAP00000020612
ENSBTAP00000020610
ENSBTAP00000030131
ENSBTAP00000000071
ENSBTAP00000043516
ENSBTAP00000018523
XP_010976117.1
ENSBTAP00000053359-D4
ENSBTAP00000005379-D2
ENSCAFP00000008213
ENSCAFP00000007594
ENSBTAP00000026575
ENSBTAP00000053881
ENSBTAP00000000271
ENSBTAP00000028867
XP_010988289.1
ENSBTAP00000017131
ENSCAFP00000009770
ENSBTAP00000002464
ENSBTAP00000002911
ENSP00000444459
ENSBTAP00000001974
ENSBTAP00000021833
ENSBTAP00000021649
ENSBTAP00000021647
ENSBTAP00000002973
XP_010989878.1
ENSBTAP00000026630
ENSBTAP00000013664
ENSBTAP00000002645
ENSBTAP00000020418
ENSCAFP00000003827-D6
XP_010978524.1-D2
ENSBTAP00000008236
ENSBTAP00000008228
ENSBTAP00000013171
ENSBTAP00000001802
ENSCAFP00000008264
ENSBTAP00000028663
ENSBTAP00000008751
ENSBTAP00000022637
ENSBTAP00000000897
ENSBTAP00000011106
ENSBTAP00000011887
ENSBTAP00000018046-D2
ENSBTAP00000048024
ENSBTAP00000034599
ENSMUSP00000026649
ENSBTAP00000025384
ENSBTAP00000040210
ENSBTAP00000053234
ENSP00000391249
ENSBTAP00000040207
ENSBTAP00000053419
ENSBTAP00000024309
ENSBTAP00000024299
ENSCAFP00000007677
ENSP00000394085
XP_010982133.1
ENSBTAP00000040192
XP_010982138.1
ENSBTAP00000004463
ENSBTAP00000034594
ENSBTAP00000026793
ENSBTAP00000011212
ENSMUSP00000101999
ENSBTAP00000018337
XP_010982144.1
ENSBTAP00000021614
ENSCAFP00000007517
ENSBTAP00000010396
ENSBTAP00000012161
ENSBTAP00000013898
ENSBTAP00000013885
ENSBTAP00000053396
XP_010997624.1
ENSCAFP00000032459-D4
ENSBTAP00000029359
ENSBTAP00000050302
ENSBTAP00000025190
ENSBTAP00000011385
ENSBTAP00000018027
ENSP00000293218
ENSMUSP00000089303-D11
ENSBTAP00000019921
ENSBTAP00000040201
ENSBTAP00000015560
ENSBTAP00000015555
ENSBTAP00000026738
ENSBTAP00000001090
ENSBTAP00000009497
ENSBTAP00000009496
ENSCAFP00000033954
ENSBTAP00000000237
ENSBTAP00000034575
ENSBTAP00000021471
XP_010996686.1
ENSBTAP00000034574
ENSBTAP00000056274
ENSBTAP00000040191-D2
ENSBTAP00000015317
ENSBTAP00000019692
ENSBTAP00000001467
ENSMUSP00000103528-D2
ENSBTAP00000040188
ENSBTAP00000028282-D4
ENSBTAP00000004276
XP_010996674.1
XP_010996671.1
ENSBTAP00000022906
ENSBTAP00000056258
ENSBTAP00000015137
ENSCAFP00000006875
ENSBTAP00000015123
XP_010996658.1
XP_010996656.1
ENSBTAP00000003593
ENSCAFP00000033135-D4
ENSBTAP00000039809
ENSBTAP00000024834
ENSBTAP00000006057
ENSBTAP00000014618
ENSBTAP00000054434-D11
ENSMUSP00000038972
ENSBTAP00000025446
ENSBTAP00000008001
XP_010974248.1
ENSBTAP00000007999
ENSBTAP00000025078-D3
XP_010974249.1-D5
ENSCAFP00000006510
ENSBTAP00000024666
ENSBTAP00000048599
ENSBTAP00000055796-D2
ENSMUSP00000077972
XP_010982051.1
ENSBTAP00000016449-D2
XP_010980947.1
ENSBTAP00000053777
ENSCAFP00000031548
ENSBTAP00000007094
ENSBTAP00000006467
ENSCAFP00000031112
ENSP00000442505
ENSCAFP00000030941
ENSCAFP00000030547
ENSCAFP00000032562-D9
ENSBTAP00000006404
ENSP00000391249-D2
XP_010993304.1
ENSBTAP00000047423
ENSBTAP00000012432
ENSCAFP00000011718
ENSBTAP00000053683
ENSBTAP00000022795
ENSBTAP00000022795-D4
XP_010981956.1-D110
XP_010992265.1-D6
ENSP00000437781-D255
ENSP00000437781-D341
ENSP00000437781-D463
ENSP00000437781-D423
ENSP00000437781-D391
ENSP00000437781-D344
ENSBTAP00000002169
ENSBTAP00000002169-D2
ENSBTAP00000028060
XP_010974036.1
ENSP00000262843
XP_010985857.1
ENSBTAP00000018239
ENSBTAP00000018292
ENSBTAP00000019400
ENSBTAP00000027635-D2
ENSBTAP00000050572
ENSCAFP00000026726
ENSBTAP00000051070-D2
ENSP00000262844
ENSBTAP00000006614
ENSBTAP00000008225
ENSBTAP00000003785-D2
ENSP00000331791-D4
ENSBTAP00000028279
ENSCAFP00000000026-D121
ENSP00000437781-D475
ENSCAFP00000028294
ENSBTAP00000018739
ENSBTAP00000044462
ENSBTAP00000015084
ENSBTAP00000010955
XP_010999285.1
ENSMUSP00000033752
ENSBTAP00000027379
ENSP00000393393
XP_010977115.1-D2
ENSP00000377262-D3
ENSBTAP00000001405
ENSBTAP00000028556
ENSCAFP00000028640
ENSBTAP00000056202
XP_010989757.1
ENSBTAP00000054845
ENSBTAP00000015793
ENSBTAP00000010891
ENSBTAP00000021407
ENSBTAP00000056184
ENSBTAP00000045456-D2
XP_010973373.1
ENSBTAP00000036690
ENSBTAP00000024557
ENSBTAP00000036691-D19
XP_010982605.1-D12
XP_010981289.1
ENSBTAP00000011197
ENSCAFP00000012039
ENSP00000336712
ENSBTAP00000027448
ENSBTAP00000019535
XP_010973283.1
ENSCAFP00000011771
ENSBTAP00000053392
ENSBTAP00000000474
ENSBTAP00000045674-D5
ENSBTAP00000007547
ENSBTAP00000040137
ENSBTAP00000000734
ENSBTAP00000051825
ENSBTAP00000002682
XP_010973261.1
ENSBTAP00000022621
ENSBTAP00000014667
ENSBTAP00000014665-D3
ENSCAFP00000011451
ENSBTAP00000025670
ENSBTAP00000001343
ENSBTAP00000014594
ENSBTAP00000008348
ENSBTAP00000054362
XP_010973238.1
ENSBTAP00000000533
ENSCAFP00000011160
ENSBTAP00000022481
ENSCAFP00000031004
ENSBTAP00000048806
XP_010973226.1
ENSBTAP00000012520
XP_010973223.1
ENSBTAP00000053837
ENSBTAP00000000040
ENSBTAP00000047352
ENSBTAP00000012465
ENSBTAP00000055546
ENSBTAP00000004903
ENSBTAP00000027961
ENSBTAP00000005398
ENSBTAP00000005868
ENSBTAP00000019822
ENSBTAP00000018159
XP_010976777.1
XP_010976778.1
ENSBTAP00000032319
ENSBTAP00000006347
ENSBTAP00000019001
ENSBTAP00000045770
ENSBTAP00000005845-D2
ENSBTAP00000004503
ENSBTAP00000021766
ENSBTAP00000051087
ENSBTAP00000020801
ENSBTAP00000022522
ENSBTAP00000048190
ENSBTAP00000033017
ENSCAFP00000014099-D6
ENSBTAP00000017903
ENSCAFP00000014113
ENSBTAP00000017907
ENSBTAP00000017908
ENSBTAP00000014591
XP_010977223.1
ENSP00000425840-D2
ENSP00000262990
XP_010977028.1
ENSP00000422793
ENSCAFP00000034126
ENSBTAP00000001785
ENSP00000262995
ENSBTAP00000004408
ENSBTAP00000017721
ENSCAFP00000011283
ENSBTAP00000026452
ENSBTAP00000009982-D2
ENSBTAP00000029802
ENSCAFP00000007318-D488
ENSBTAP00000016933
ENSBTAP00000018681-D3
ENSBTAP00000018681-D2
XP_010980956.1
ENSBTAP00000045867
ENSBTAP00000018173
ENSBTAP00000013696
ENSBTAP00000013701
ENSBTAP00000003283
ENSBTAP00000003291-D2
ENSBTAP00000003291
ENSP00000303887
ENSP00000349629
ENSCAFP00000011781
ENSCAFP00000011832-D7
ENSBTAP00000022368
ENSBTAP00000018468
XP_010990811.1
ENSP00000281708
XP_010990818.1
ENSBTAP00000012071
ENSBTAP00000029823
ENSBTAP00000053330
XP_010990826.1
ENSBTAP00000000351
ENSBTAP00000049631
ENSP00000312082-D5
ENSBTAP00000029840
ENSBTAP00000029826
XP_010978616.1
XP_010994137.1
ENSBTAP00000007834
ENSBTAP00000044090
ENSBTAP00000008523
XP_010978967.1
ENSBTAP00000016774
ENSBTAP00000021172
ENSBTAP00000025561
ENSBTAP00000044222
ENSBTAP00000000589
ENSBTAP00000018877
ENSBTAP00000028498-D2
ENSBTAP00000028499
ENSBTAP00000044226
XP_010978809.1
ENSBTAP00000016548
ENSBTAP00000016549-D2
ENSBTAP00000008184
ENSBTAP00000008186
ENSBTAP00000049243
ENSBTAP00000008766
ENSBTAP00000001993
ENSP00000391167-D3
ENSBTAP00000050880
ENSBTAP00000033917
XP_010978679.1
ENSBTAP00000019557
ENSP00000357564-D2
ENSCAFP00000031088-D45
ENSBTAP00000006566
ENSP00000271850
ENSCAFP00000025439
XP_010978492.1
ENSBTAP00000017314
ENSBTAP00000033893
ENSBTAP00000024587
ENSBTAP00000027370
XP_010990036.1-D2
ENSBTAP00000015765
ENSBTAP00000009889
ENSBTAP00000009896
ENSP00000271915
ENSBTAP00000023689
ENSBTAP00000005980
ENSBTAP00000005670
ENSBTAP00000026432
ENSCAFP00000025240
ENSP00000292180
ENSBTAP00000014968-D545
ENSBTAP00000014083
ENSBTAP00000014101
ENSP00000426741
ENSBTAP00000004007
ENSBTAP00000004012
XP_010978211.1
ENSMUSP00000043540
ENSBTAP00000000063
ENSP00000357360
ENSBTAP00000019765
ENSBTAP00000054027
ENSBTAP00000044219
ENSCAFP00000024968
ENSP00000408891
XP_010978046.1
ENSMUSP00000088447
ENSBTAP00000005172
ENSBTAP00000001589
ENSBTAP00000037709
ENSBTAP00000027126
ENSBTAP00000014885
ENSP00000357305
ENSP00000357304
XP_010997783.1
ENSBTAP00000045096
ENSBTAP00000002028
ENSBTAP00000045185
ENSCAFP00000020281-D4
XP_010997772.1
ENSBTAP00000016223
ENSBTAP00000012410
ENSBTAP00000012411
ENSBTAP00000047703
ENSBTAP00000012414
ENSBTAP00000012415
ENSBTAP00000012416
ENSBTAP00000008351
ENSBTAP00000008361-D2
ENSBTAP00000056543
ENSBTAP00000043999
ENSBTAP00000000518
ENSBTAP00000033817-D2
ENSBTAP00000020974
ENSBTAP00000029264-D17
ENSBTAP00000007515
ENSBTAP00000001989
ENSBTAP00000001990
ENSBTAP00000001991
ENSBTAP00000008609
ENSBTAP00000000800
ENSBTAP00000043972
ENSBTAP00000033855
ENSBTAP00000016383
ENSBTAP00000016407
ENSP00000357175
ENSMUSP00000046506-D5
XP_010986782.1
ENSBTAP00000055278-D26
ENSP00000264042
ENSBTAP00000026195-D2
ENSBTAP00000011478
ENSBTAP00000017628
ENSBTAP00000020474
ENSBTAP00000020478
ENSMUSP00000121519-D3
ENSBTAP00000003690
ENSBTAP00000015337
XP_010989197.1-D6
ENSBTAP00000005281
ENSBTAP00000000862
ENSBTAP00000000858
ENSBTAP00000055865
ENSBTAP00000041676
XP_010973545.1
ENSBTAP00000056082
ENSBTAP00000022428
XP_010973540.1
ENSBTAP00000025819
ENSBTAP00000021569
ENSBTAP00000006703
ENSBTAP00000005359
ENSBTAP00000006235
ENSBTAP00000010077
ENSBTAP00000004170
ENSBTAP00000011767
ENSBTAP00000041200-D2
ENSBTAP00000051209
ENSBTAP00000018251
ENSBTAP00000015333
ENSBTAP00000041236
ENSP00000329995-D2
ENSP00000237536
ENSBTAP00000034418
ENSCAFP00000012629
ENSBTAP00000026137
XP_010973503.1
ENSCAFP00000012560
ENSCAFP00000012547
ENSBTAP00000002286
ENSBTAP00000051221
ENSCAFP00000012376
ENSBTAP00000003652
ENSBTAP00000007322
ENSBTAP00000007321
ENSCAFP00000012254
ENSBTAP00000039044
ENSBTAP00000009149
ENSMUSP00000050461
ENSMUSP00000024805-D4
ENSBTAP00000009127
ENSMUSP00000086025
ENSBTAP00000007911
ENSBTAP00000005807
ENSP00000363495
ENSBTAP00000041409
ENSBTAP00000014966
ENSBTAP00000010911
ENSBTAP00000004969
ENSBTAP00000002893
ENSBTAP00000039041
ENSBTAP00000004559
ENSBTAP00000017694
ENSBTAP00000017688
ENSBTAP00000010424
ENSBTAP00000007235
ENSBTAP00000015432
ENSBTAP00000008072
ENSMUSP00000114928-D2
ENSMUSP00000114928-D4
ENSBTAP00000000397
ENSBTAP00000024092
ENSBTAP00000045382
ENSBTAP00000007832-D2
ENSBTAP00000041837
ENSBTAP00000017812
ENSBTAP00000053666
ENSBTAP00000051908
ENSBTAP00000013366
XP_010981303.1
ENSBTAP00000024670
XP_010982883.1
ENSMUSP00000030243
ENSBTAP00000056001
XP_010982874.1
ENSBTAP00000020363-D3
ENSBTAP00000023044
ENSBTAP00000005750
ENSBTAP00000033239
ENSCAFP00000031140-D2
ENSMUSP00000111875-D3
ENSBTAP00000028902
ENSBTAP00000014310
ENSBTAP00000012365
ENSBTAP00000044170
ENSBTAP00000010670
ENSBTAP00000020704
ENSBTAP00000020704-D2
ENSCAFP00000005671
ENSBTAP00000027836
ENSMUSP00000020909
ENSBTAP00000014810
ENSCAFP00000005724
ENSBTAP00000021642
ENSBTAP00000027702
ENSBTAP00000018970
ENSCAFP00000000923
ENSBTAP00000029902
ENSP00000280871
ENSBTAP00000053353
ENSBTAP00000022896-D2
ENSBTAP00000010004-D2
ENSCAFP00000031548-D2
ENSBTAP00000038865
ENSBTAP00000002625
ENSBTAP00000018876
ENSCAFP00000011832-D2
ENSBTAP00000014749
ENSBTAP00000001147
ENSBTAP00000002366-D2
ENSCAFP00000013757
ENSBTAP00000003770
ENSP00000416341
ENSBTAP00000042990
XP_010987876.1-D2
ENSP00000321058
ENSBTAP00000028115
ENSBTAP00000042966
ENSBTAP00000034543
ENSBTAP00000036833
ENSBTAP00000007028-D3
XP_010973295.1
ENSCAFP00000014346
ENSCAFP00000014376-D3
ENSBTAP00000042267
ENSBTAP00000054026
ENSBTAP00000042909
ENSBTAP00000024788-D2
XP_010992038.1-D9
ENSCAFP00000014429
ENSBTAP00000042896
ENSBTAP00000011257
ENSBTAP00000007367
XP_010987163.1
ENSBTAP00000000479
ENSBTAP00000002817
ENSBTAP00000007933
ENSMUSP00000032342
ENSBTAP00000055185
ENSBTAP00000019637-D3
ENSMUSP00000088288-D4
ENSBTAP00000026286
ENSBTAP00000020677
ENSBTAP00000004182
ENSBTAP00000000909
ENSBTAP00000011314
XP_010999211.1
ENSMUSP00000078336
ENSBTAP00000006439
ENSBTAP00000017489
ENSBTAP00000031558
XP_010979468.1-D14
ENSBTAP00000004806
ENSBTAP00000026896
ENSBTAP00000008706
ENSBTAP00000025740
ENSMUSP00000107291
ENSP00000376792
ENSBTAP00000008828
ENSBTAP00000053897
ENSBTAP00000043389
ENSBTAP00000015811
ENSCAFP00000032974-D9
ENSBTAP00000010138
ENSBTAP00000056231-D2
ENSBTAP00000025886
ENSCAFP00000015858
ENSBTAP00000027029
ENSBTAP00000000722
ENSMUSP00000084100
ENSCAFP00000015765
ENSP00000348381
ENSCAFP00000015720
XP_010986508.1-D3
ENSBTAP00000005212
ENSCAFP00000015576
ENSBTAP00000019397
ENSBTAP00000053891
ENSBTAP00000013271
ENSBTAP00000001346
ENSBTAP00000019995
XP_010985423.1
ENSBTAP00000043808
ENSBTAP00000012820
ENSBTAP00000012818
ENSBTAP00000040226-D2
ENSBTAP00000012808
ENSBTAP00000013026
ENSP00000339479
ENSP00000402831-D4
ENSBTAP00000017085
ENSBTAP00000047294
ENSCAFP00000033972
ENSBTAP00000019063
ENSBTAP00000005659
ENSBTAP00000005655
ENSBTAP00000028059
ENSP00000358918
ENSCAFP00000014989-D2
XP_010972798.1
ENSCAFP00000014964
ENSBTAP00000003249
ENSCAFP00000014939
ENSBTAP00000007904
ENSBTAP00000053253
ENSBTAP00000020842
ENSCAFP00000007071
ENSBTAP00000009775
ENSBTAP00000032801
ENSBTAP00000007599
ENSBTAP00000029250
ENSP00000359050
ENSBTAP00000021734
ENSBTAP00000021730
ENSBTAP00000004657
ENSBTAP00000004655
ENSBTAP00000004653
ENSCAFP00000014526
ENSBTAP00000015268
ENSBTAP00000006601
ENSMUSP00000119002
ENSBTAP00000004268
ENSBTAP00000004267
ENSBTAP00000004265
ENSBTAP00000024759
XP_010972750.1
ENSP00000399734-D2
ENSBTAP00000000100
ENSBTAP00000000099
ENSBTAP00000017163
XP_010972739.1
ENSBTAP00000014222
ENSBTAP00000014217-D2
ENSBTAP00000009988
ENSBTAP00000009985
ENSBTAP00000055467
ENSBTAP00000011772
XP_010982900.1-D3
ENSBTAP00000044493
ENSBTAP00000000316
ENSBTAP00000003869
ENSBTAP00000055003
ENSBTAP00000054746
ENSBTAP00000016063
ENSBTAP00000015873
ENSMUSP00000098095-D3
XP_010972716.1-D2
ENSCAFP00000013828
ENSMUSP00000097026-D3
ENSBTAP00000019034
ENSBTAP00000032879
XP_010974059.1-D3
ENSP00000440412
XP_010991158.1
ENSBTAP00000032779
ENSBTAP00000006428
XP_010991156.1
ENSBTAP00000043662
ENSCAFP00000031088-D23
ENSBTAP00000027443
ENSCAFP00000002939
ENSCAFP00000033683
ENSCAFP00000002941
ENSBTAP00000024097
ENSBTAP00000004472
ENSBTAP00000027515
ENSBTAP00000027519-D2
ENSBTAP00000027519
XP_010991138.1
ENSBTAP00000027531
ENSBTAP00000031059
ENSBTAP00000009441
ENSBTAP00000003498
ENSBTAP00000001038
ENSBTAP00000019855
ENSBTAP00000001671
ENSBTAP00000053232
ENSBTAP00000009712
ENSBTAP00000055205
ENSBTAP00000043609
ENSBTAP00000012468
ENSBTAP00000023672
ENSCAFP00000026872-D3
XP_010979409.1
ENSBTAP00000012693
XP_010979408.1
ENSBTAP00000053257
ENSBTAP00000046244
ENSBTAP00000005148
ENSBTAP00000023103
ENSBTAP00000004734
ENSBTAP00000001095
ENSBTAP00000049590
ENSBTAP00000001098
ENSBTAP00000035017
ENSBTAP00000020298
ENSBTAP00000020307
ENSBTAP00000043277
ENSBTAP00000022110-D2
ENSBTAP00000009431
ENSBTAP00000009437
ENSBTAP00000019703
ENSBTAP00000053594
ENSBTAP00000021708
ENSBTAP00000019194
ENSBTAP00000034997
ENSBTAP00000009765
ENSBTAP00000009771
ENSBTAP00000027457
ENSBTAP00000015077
XP_010982241.1
XP_010982240.1
ENSBTAP00000029147
ENSBTAP00000020714
ENSBTAP00000003882
ENSBTAP00000020794
ENSBTAP00000027232
ENSBTAP00000035027
ENSBTAP00000027230
ENSBTAP00000042889
ENSBTAP00000016932
ENSBTAP00000013734
ENSBTAP00000035090
ENSBTAP00000001625
ENSBTAP00000015290
ENSBTAP00000047167
ENSBTAP00000023285-D104
ENSP00000437781-D134
ENSP00000437781-D88
ENSBTAP00000056389-D117
ENSBTAP00000001780
ENSBTAP00000011332
XP_010996848.1
ENSBTAP00000011329
ENSBTAP00000007278
XP_010992970.1
XP_010992973.1
ENSBTAP00000035103
ENSBTAP00000006460
ENSBTAP00000042804
ENSMUSP00000072091
ENSBTAP00000042452-D2
XP_010992981.1-D2
ENSBTAP00000055094
ENSBTAP00000054126
ENSP00000372527-D2
ENSBTAP00000042777
ENSBTAP00000024371
ENSCAFP00000023380
ENSBTAP00000046840
XP_010992986.1
ENSBTAP00000056540
XP_010992038.1-D4
ENSBTAP00000029240
ENSP00000449500-D2
ENSP00000450085
ENSBTAP00000001978-D2
ENSCAFP00000016334-D3
ENSBTAP00000054836
ENSBTAP00000034978
ENSBTAP00000016010
ENSCAFP00000019662-D2
ENSBTAP00000003999
ENSBTAP00000004002
ENSBTAP00000019811
ENSCAFP00000023725
ENSBTAP00000025896
ENSBTAP00000025904
ENSBTAP00000012109
ENSBTAP00000012026-D2
ENSCAFP00000023771
ENSBTAP00000013888
ENSBTAP00000042505
ENSBTAP00000055028
ENSBTAP00000034967
ENSCAFP00000023964
ENSBTAP00000023596
ENSBTAP00000023810-D3
ENSP00000305288
ENSBTAP00000025624
ENSBTAP00000010907
ENSMUSP00000050771
ENSBTAP00000042963
ENSBTAP00000000141
ENSBTAP00000000143
ENSBTAP00000000146-D2
ENSBTAP00000000147
ENSBTAP00000007184
ENSBTAP00000007185
ENSBTAP00000005531
ENSBTAP00000005537
ENSBTAP00000018181
ENSBTAP00000001420
ENSBTAP00000001421
ENSCAFP00000009014-D3
ENSBTAP00000006277
ENSBTAP00000056319
ENSBTAP00000019555
XP_010994811.1
ENSBTAP00000019561
ENSBTAP00000019119
ENSMUSP00000126782
ENSBTAP00000055462
XP_010994805.1
ENSBTAP00000005076
ENSP00000418572
ENSBTAP00000002231
XP_010994792.1
ENSMUSP00000098570
ENSBTAP00000002250
ENSBTAP00000042139
ENSBTAP00000042131
ENSBTAP00000025038
XP_010994787.1
ENSBTAP00000042124
ENSBTAP00000020092-D2
ENSBTAP00000055614
ENSBTAP00000033805-D3
XP_010990062.1
ENSP00000382280-D14
ENSBTAP00000024503
XP_010990078.1
ENSBTAP00000021739
ENSBTAP00000055710
ENSMUSP00000104314
ENSCAFP00000028607-D3
ENSBTAP00000042059
ENSBTAP00000000131
ENSBTAP00000006662
ENSCAFP00000025720
ENSBTAP00000029032
ENSBTAP00000056018
ENSBTAP00000005162
ENSMUSP00000095487-D277
ENSBTAP00000041598
ENSBTAP00000013598
ENSBTAP00000029246
ENSBTAP00000029249
ENSBTAP00000020336
ENSBTAP00000010350
ENSBTAP00000025389
ENSBTAP00000004942
ENSBTAP00000034933
XP_010973626.1
XP_010981956.1-D10
ENSMUSP00000098621
ENSP00000437781-D251
ENSBTAP00000022579
ENSP00000419502
ENSBTAP00000003922
XP_010973608.1
ENSBTAP00000017653
ENSBTAP00000053758
ENSBTAP00000034918
ENSBTAP00000053364
XP_010973612.1
ENSBTAP00000034915
ENSBTAP00000018901
ENSBTAP00000030518
XP_010991594.1
ENSP00000357155
ENSBTAP00000023094-D11
ENSMUSP00000029717
ENSP00000357153-D10
ENSBTAP00000033859
ENSCAFP00000035027-D6
ENSBTAP00000038206
XP_010975330.1-D5
ENSBTAP00000015297
ENSBTAP00000012150-D2
ENSBTAP00000004179
ENSBTAP00000017127
XP_010980553.1-D4
XP_010975353.1
ENSBTAP00000006274
ENSBTAP00000022199
ENSBTAP00000014115
ENSMUSP00000034590-D3
ENSBTAP00000003140
ENSBTAP00000013165
ENSP00000411503-D4
ENSBTAP00000013951
ENSBTAP00000026932
ENSP00000357055-D2
ENSBTAP00000007621
ENSMUSP00000075289
ENSP00000357048
ENSBTAP00000005677-D2
ENSBTAP00000008613
XP_010991395.1
ENSP00000312367
ENSBTAP00000010425
ENSBTAP00000014924
XP_010991383.1-D5
XP_010991387.1
ENSBTAP00000003840
ENSBTAP00000003843
ENSBTAP00000023725
XP_010991377.1-D2
ENSBTAP00000023760
XP_010991372.1
ENSBTAP00000026839
ENSBTAP00000026841
ENSBTAP00000026843
ENSBTAP00000048161
ENSBTAP00000028928
ENSBTAP00000029184-D2
ENSBTAP00000053328
ENSBTAP00000049355
XP_010991347.1
ENSBTAP00000002852
ENSBTAP00000033956
ENSBTAP00000012142
ENSBTAP00000053101
ENSBTAP00000045141
ENSBTAP00000021075-D2
ENSBTAP00000030094
ENSBTAP00000045494
XP_010997267.1
XP_010997265.1
ENSBTAP00000019405
ENSBTAP00000028997
XP_010982852.1
ENSBTAP00000015933
ENSBTAP00000045400
XP_010982716.1
ENSBTAP00000016871
ENSBTAP00000013466
XP_010982721.1
XP_010982726.1-D2
ENSBTAP00000039169
ENSBTAP00000055609
ENSCAFP00000033258
ENSBTAP00000009536
ENSCAFP00000019602
ENSMUSP00000045281-D2
ENSMUSP00000107008
ENSBTAP00000022350
ENSBTAP00000013559-D2
ENSBTAP00000033996
ENSMUSP00000095081
ENSBTAP00000053278
XP_010982743.1
ENSBTAP00000039412-D3
ENSBTAP00000042304
XP_010987926.1
ENSBTAP00000016639
ENSCAFP00000005568
ENSBTAP00000025519
ENSBTAP00000007486
ENSBTAP00000022030
ENSBTAP00000013370
ENSCAFP00000005604
ENSMUSP00000019939
ENSBTAP00000019425
ENSBTAP00000014920
XP_010987906.1
XP_010987905.1
ENSBTAP00000025858
XP_010987956.1
ENSBTAP00000044555
ENSBTAP00000023937-D2
ENSBTAP00000010705
ENSBTAP00000010706
ENSBTAP00000010714
XP_010987897.1
ENSBTAP00000007665
ENSBTAP00000000526
ENSBTAP00000028664
ENSBTAP00000009583
ENSBTAP00000004338-D4
ENSBTAP00000022058
ENSBTAP00000022060
ENSBTAP00000012176
XP_010990300.1
ENSBTAP00000053310
ENSBTAP00000011347
ENSBTAP00000015730
ENSBTAP00000037826
XP_010990307.1
ENSBTAP00000044757
ENSBTAP00000011612
ENSBTAP00000040663-D3
ENSBTAP00000003307
ENSBTAP00000026118-D6
ENSBTAP00000000491
ENSBTAP00000000490
ENSBTAP00000028079
ENSBTAP00000050877
ENSBTAP00000026117
ENSBTAP00000022940
ENSP00000351957-D3
ENSBTAP00000034344
ENSBTAP00000023359
ENSBTAP00000005228
XP_010994936.1
ENSP00000449824-D3
ENSBTAP00000054023
ENSBTAP00000029223
ENSMUSP00000067952
ENSP00000354742
ENSP00000355064
ENSBTAP00000028746
ENSBTAP00000055831
ENSP00000295640
ENSP00000272217-D2
ENSBTAP00000003923
ENSBTAP00000006290
ENSMUSP00000131406
ENSBTAP00000056405
ENSBTAP00000027280-D3
ENSBTAP00000018029
ENSBTAP00000040060
ENSBTAP00000026548
ENSBTAP00000055099
XP_010994931.1
ENSMUSP00000085985-D2
ENSCAFP00000016292
XP_010980506.1
ENSBTAP00000027398
ENSBTAP00000029161
ENSP00000356322
ENSBTAP00000012207
ENSBTAP00000018438
ENSBTAP00000026813
ENSBTAP00000026815
ENSBTAP00000026034
ENSBTAP00000013637
ENSBTAP00000013637-D2
ENSBTAP00000017538
ENSBTAP00000017537
ENSBTAP00000000198
ENSBTAP00000007016
ENSBTAP00000055110-D3
XP_010982412.1-D5
ENSBTAP00000002800
ENSBTAP00000015332
ENSBTAP00000028820-D2
ENSBTAP00000021899
ENSBTAP00000049812
ENSBTAP00000035184-D2
ENSBTAP00000011038
ENSBTAP00000003651
ENSBTAP00000016388
ENSCAFP00000025265
ENSBTAP00000008442
ENSBTAP00000019706
ENSBTAP00000036401
ENSBTAP00000020164
ENSBTAP00000036386
ENSBTAP00000022733
ENSBTAP00000003206-D3
ENSBTAP00000000481
ENSBTAP00000000482
ENSBTAP00000045293
ENSBTAP00000006862
ENSCAFP00000025501-D3
ENSBTAP00000006867
ENSBTAP00000006868
ENSBTAP00000000824
ENSMUSP00000071035-D6
ENSP00000261880-D2
ENSBTAP00000054084
ENSCAFP00000025732
ENSCAFP00000025741
XP_010983429.1
ENSBTAP00000007315
ENSBTAP00000011028
ENSBTAP00000011032
ENSBTAP00000016410-D3
ENSCAFP00000024264
ENSBTAP00000001844
ENSBTAP00000013163
ENSCAFP00000033043-D32
ENSMUSP00000124131
ENSBTAP00000018584
ENSP00000299213
XP_010976241.1
ENSP00000347484
ENSCAFP00000026026
ENSBTAP00000007964-D2
ENSBTAP00000044611
ENSBTAP00000044619
ENSCAFP00000026074
ENSBTAP00000017261
ENSBTAP00000008822
ENSBTAP00000010013
ENSBTAP00000002065
ENSBTAP00000006569
XP_010976266.1
ENSCAFP00000026276
ENSMUSP00000096273
ENSBTAP00000026300
ENSBTAP00000036346
ENSMUSP00000127092
ENSBTAP00000044527
ENSMUSP00000034074-D2
XP_010994107.1
ENSBTAP00000009407
XP_010994102.1
ENSBTAP00000024511
ENSBTAP00000025577
ENSBTAP00000039331-D84
ENSBTAP00000013524
ENSBTAP00000044409
ENSBTAP00000013522
ENSBTAP00000025020
ENSBTAP00000005119
ENSBTAP00000003522
XP_010994090.1
XP_010994084.1
XP_010994079.1
ENSP00000451949
ENSBTAP00000044369
ENSBTAP00000036318
ENSBTAP00000003504
ENSBTAP00000044267
ENSBTAP00000053642
XP_010994067.1-D2
XP_010994065.1
ENSBTAP00000028520
ENSBTAP00000028518
ENSBTAP00000028515
ENSBTAP00000015834
XP_010994109.1
ENSBTAP00000053203
ENSBTAP00000023493
ENSBTAP00000029809-D2
ENSBTAP00000003312
ENSBTAP00000010591
ENSP00000222345
ENSP00000394981
ENSBTAP00000031949-D2
ENSBTAP00000000207
ENSBTAP00000042323
ENSCAFP00000008876
ENSBTAP00000032119
ENSBTAP00000000821
ENSMUSP00000051657
ENSBTAP00000042309
ENSP00000345405
ENSBTAP00000050888
ENSBTAP00000042303
ENSBTAP00000009228
ENSBTAP00000028180
ENSBTAP00000014888-D2
ENSBTAP00000014894
XP_010995407.1
ENSBTAP00000031937
ENSBTAP00000031993
ENSBTAP00000002325
ENSBTAP00000002327
ENSBTAP00000002330
ENSBTAP00000055491
XP_010983549.1
ENSBTAP00000002335
ENSBTAP00000002336
ENSBTAP00000026574
ENSBTAP00000007617
XP_010992693.1-D2
ENSBTAP00000055075
ENSCAFP00000008332-D2
ENSBTAP00000006301
XP_010983469.1
ENSBTAP00000027226
ENSBTAP00000055077
ENSBTAP00000031954
ENSCAFP00000008230
ENSBTAP00000041740-D2
ENSBTAP00000031959
ENSBTAP00000048116
ENSCAFP00000008101
ENSBTAP00000003340-D2
XP_010983489.1
ENSCAFP00000008051
XP_010987675.1-D162
ENSBTAP00000013398
XP_010976448.1-D10
ENSBTAP00000056411
ENSBTAP00000018367
ENSBTAP00000056431
ENSBTAP00000016211
XP_010982373.1
ENSBTAP00000001628
ENSBTAP00000043881
ENSBTAP00000027685
ENSBTAP00000056381-D7
ENSCAFP00000023356
ENSP00000384796-D2
ENSBTAP00000005102
ENSBTAP00000028551
ENSBTAP00000009955
ENSBTAP00000023654
ENSP00000384656-D2
ENSBTAP00000001978-D77
ENSMUSP00000023151-D66
XP_010990581.1
ENSBTAP00000053235
ENSBTAP00000001935
ENSBTAP00000044311-D2
ENSBTAP00000034078
ENSCAFP00000033320
ENSCAFP00000023289
ENSBTAP00000054851
XP_010990635.1
ENSBTAP00000044365-D2
ENSBTAP00000023618
ENSBTAP00000053789
ENSBTAP00000053789-D2
ENSP00000407546
ENSBTAP00000018076
ENSMUSP00000095992
ENSCAFP00000015438
ENSBTAP00000047958
ENSBTAP00000038633
ENSMUSP00000091889
ENSP00000302456
ENSBTAP00000010233
ENSBTAP00000019182
ENSBTAP00000035073
ENSBTAP00000012993
ENSBTAP00000046594
ENSCAFP00000024264-D4
ENSBTAP00000014559
ENSBTAP00000014556
ENSBTAP00000011374
ENSBTAP00000002045
ENSBTAP00000009776
ENSBTAP00000044044
XP_010985136.1
XP_010985137.1-D2
ENSMUSP00000069228
XP_010985143.1
ENSCAFP00000020604
ENSP00000328347
ENSMUSP00000020997
ENSBTAP00000027314-D4
ENSBTAP00000029309
ENSP00000311837
ENSP00000329869
XP_010997908.1
ENSBTAP00000055251
ENSBTAP00000011449
ENSBTAP00000007112
ENSBTAP00000021600
ENSBTAP00000021587-D3
ENSP00000403984
ENSBTAP00000052671
ENSBTAP00000026534
ENSBTAP00000023671
ENSBTAP00000053866
ENSBTAP00000041215
ENSBTAP00000022557
XP_010996515.1
ENSBTAP00000022548
ENSBTAP00000052444
XP_010996555.1
ENSBTAP00000041245
ENSBTAP00000008586
ENSBTAP00000021192
ENSBTAP00000008190
ENSBTAP00000004636-D4
ENSP00000398729
ENSP00000330658
ENSBTAP00000000752
ENSBTAP00000036314-D2
ENSBTAP00000000242
ENSBTAP00000000240-D3
ENSBTAP00000013333
ENSBTAP00000023012
ENSCAFP00000004923
XP_010995717.1
ENSCAFP00000004883
ENSBTAP00000053205
ENSBTAP00000012629
ENSBTAP00000000316-D4
XP_010986155.1-D4
ENSBTAP00000000315
ENSBTAP00000000314
ENSBTAP00000053511
ENSBTAP00000007735
ENSBTAP00000006005
ENSBTAP00000006004
ENSBTAP00000019191-D2
ENSBTAP00000028887
ENSBTAP00000006746
ENSBTAP00000006742
ENSCAFP00000000026-D88
ENSBTAP00000045405-D2
ENSBTAP00000012119-D2
ENSBTAP00000022292-D3
XP_010980814.1
ENSBTAP00000002165-D2
XP_010980811.1
ENSBTAP00000010105
ENSBTAP00000021849
XP_010980807.1
ENSBTAP00000017590
ENSBTAP00000009547
XP_010993964.1-D5
ENSP00000387056
ENSBTAP00000011484-D2
XP_010978814.1-D12
ENSBTAP00000001446
ENSBTAP00000044199
ENSBTAP00000039852
ENSBTAP00000051570
ENSBTAP00000014219
ENSBTAP00000014216
ENSBTAP00000055524
ENSBTAP00000043977
ENSBTAP00000013248
ENSBTAP00000013682
ENSBTAP00000053442
ENSBTAP00000053442-D3
ENSP00000348278
ENSBTAP00000025829-D10
ENSMUSP00000107985
ENSBTAP00000005682
ENSBTAP00000018541
ENSBTAP00000010065
XP_010980755.1
ENSBTAP00000025686
XP_010980748.1
ENSBTAP00000024550
ENSBTAP00000010703
ENSBTAP00000010702
ENSBTAP00000043489
ENSBTAP00000043495
ENSBTAP00000006826
ENSBTAP00000043437
ENSBTAP00000053737
ENSBTAP00000050116
ENSBTAP00000011533
ENSBTAP00000053510
ENSBTAP00000054904
ENSBTAP00000005473
XP_010983901.1
XP_010986508.1-D2
ENSP00000405004
XP_010983906.1
ENSBTAP00000010968
ENSBTAP00000012886
ENSCAFP00000013553
ENSBTAP00000001883
ENSBTAP00000054923
ENSBTAP00000038204
ENSCAFP00000008701
XP_010983925.1
ENSCAFP00000024302-D3
ENSBTAP00000053520
ENSBTAP00000027997
ENSBTAP00000009523
ENSBTAP00000021580
ENSBTAP00000021579
ENSBTAP00000043224
ENSBTAP00000021223
ENSBTAP00000026237
XP_010982407.1-D2
ENSBTAP00000024730
ENSCAFP00000008273
ENSBTAP00000020335
ENSCAFP00000008245
ENSBTAP00000053875-D6
ENSBTAP00000053646
ENSCAFP00000008193
XP_010973034.1
ENSP00000295095-D3
ENSCAFP00000008184
ENSBTAP00000053462-D4
ENSBTAP00000043129
ENSCAFP00000032808-D13
ENSBTAP00000012557-D4
ENSBTAP00000024049-D2
XP_010988986.1
ENSBTAP00000017618
ENSP00000302552
XP_010995173.1
ENSCAFP00000022845
ENSBTAP00000024047
ENSBTAP00000024034
ENSBTAP00000012236
ENSBTAP00000012234
ENSBTAP00000012232-D2
ENSCAFP00000022602-D2
ENSBTAP00000009723
ENSBTAP00000024676
ENSBTAP00000014735
ENSBTAP00000020971
ENSBTAP00000007209
ENSBTAP00000049613
XP_010988896.1-D2
ENSBTAP00000056239-D6
ENSCAFP00000006558
ENSMUSP00000032858
ENSMUSP00000127686
XP_010988862.1
ENSBTAP00000002933-D3
ENSP00000278483
ENSCAFP00000006672
XP_010988723.1
ENSP00000352065
ENSBTAP00000000579
ENSBTAP00000000576-D7
ENSBTAP00000027441
ENSMUSP00000133163-D4
ENSMUSP00000064280-D4
ENSBTAP00000009837
ENSBTAP00000033880
ENSCAFP00000006880
ENSBTAP00000003135
ENSBTAP00000015454
ENSBTAP00000045060
ENSBTAP00000008954
ENSMUSP00000082080
ENSBTAP00000022470
ENSBTAP00000022471-D4
ENSBTAP00000002985
ENSBTAP00000018496
ENSBTAP00000012974
ENSBTAP00000014687-D8
ENSCAFP00000035707-D10
ENSCAFP00000032858-D16
ENSBTAP00000019429
ENSBTAP00000018720
ENSBTAP00000007700
XP_010997315.1
ENSBTAP00000026867
ENSBTAP00000005131
ENSBTAP00000028633
ENSBTAP00000027473
ENSBTAP00000000172
XP_010987176.1-D4
ENSBTAP00000009229-D2
ENSP00000374777
ENSBTAP00000003719-D2
ENSBTAP00000000210
ENSBTAP00000055632
ENSCAFP00000015277-D2
ENSBTAP00000005725
ENSP00000340083
ENSBTAP00000028175
ENSP00000320623-D2
ENSBTAP00000027899
ENSBTAP00000018071
ENSBTAP00000018069
ENSBTAP00000006331
ENSBTAP00000004280
ENSBTAP00000008498
ENSBTAP00000008496
ENSCAFP00000007415-D10
ENSBTAP00000015414
XP_010996144.1-D2
ENSBTAP00000032978
ENSBTAP00000054934
XP_010991922.1
XP_010991933.1-D3
ENSBTAP00000029890
XP_010996019.1-D9
XP_010985597.1
ENSCAFP00000013735
ENSBTAP00000029136
ENSCAFP00000013669
XP_010972812.1
ENSBTAP00000024709
ENSBTAP00000024705
ENSBTAP00000017923
ENSBTAP00000032874
ENSBTAP00000002604
ENSBTAP00000014795
ENSBTAP00000016909
ENSBTAP00000016907
ENSBTAP00000016906
ENSBTAP00000053458
ENSBTAP00000016882
ENSBTAP00000016879
ENSBTAP00000032864
XP_010972684.1
XP_010998614.1
ENSBTAP00000003201
ENSBTAP00000055602
ENSBTAP00000050384
ENSMUSP00000097053
ENSBTAP00000056362
XP_010972810.1
XP_010987176.1-D3
ENSCAFP00000013054
ENSBTAP00000021686
XP_010972679.1
ENSBTAP00000051686
ENSBTAP00000049132
ENSBTAP00000004744
ENSBTAP00000045026
ENSBTAP00000015714
ENSBTAP00000015703
XP_010972620.1
ENSBTAP00000014850-D2
ENSBTAP00000029052
XP_010981355.1
ENSMUSP00000108181-D5
ENSP00000316628
ENSMUSP00000043108
ENSBTAP00000016011
XP_010988753.1
ENSBTAP00000053847
ENSBTAP00000022415
ENSBTAP00000001700
XP_010988743.1-D3
ENSBTAP00000022212-D2
ENSP00000269122
ENSBTAP00000023753
ENSBTAP00000052707
XP_010985632.1-D2
XP_010988734.1
ENSBTAP00000004365
ENSBTAP00000028890
ENSBTAP00000028888
ENSBTAP00000035393
ENSBTAP00000028282
ENSCAFP00000004992
ENSBTAP00000020012
ENSBTAP00000004247
ENSBTAP00000013424
ENSCAFP00000025838
XP_010988707.1
ENSBTAP00000016410-D5
ENSBTAP00000026797
ENSBTAP00000004389
XP_010988825.1
XP_010988699.1
ENSBTAP00000005313
ENSBTAP00000004233
ENSBTAP00000034473
ENSBTAP00000025685
ENSBTAP00000007087
XP_010972712.1
ENSBTAP00000044670-D2
ENSP00000433427-D3
ENSCAFP00000027173
ENSBTAP00000040053
ENSBTAP00000005529
ENSCAFP00000027151
ENSBTAP00000039959
ENSBTAP00000029273
ENSBTAP00000029279
ENSBTAP00000013897
ENSCAFP00000010181-D2
ENSBTAP00000044571
ENSCAFP00000010216
ENSBTAP00000011682-D2
ENSBTAP00000014691
ENSBTAP00000005009
ENSBTAP00000019398
ENSBTAP00000014350-D121
ENSMUSP00000130004-D29
ENSP00000352846-D273
ENSP00000437781-D117
ENSBTAP00000001847
ENSBTAP00000023285-D138
ENSP00000437781-D258
ENSBTAP00000053016
ENSBTAP00000018544
ENSBTAP00000012863
ENSBTAP00000000786
ENSBTAP00000009887
ENSBTAP00000009885
ENSBTAP00000009882
ENSBTAP00000051193
XP_010984991.1
ENSBTAP00000022893
ENSBTAP00000027216
ENSBTAP00000017270
ENSBTAP00000017268
ENSBTAP00000000563
ENSBTAP00000027783
ENSP00000396127-D22
ENSBTAP00000053418
ENSBTAP00000009267
XP_010984659.1
ENSBTAP00000055174
ENSCAFP00000010211-D5
ENSCAFP00000026742-D2
ENSBTAP00000029677
ENSBTAP00000007459
ENSBTAP00000002020
ENSBTAP00000027206
ENSBTAP00000018959
ENSCAFP00000010374
ENSP00000374377
ENSCAFP00000021630-D294
ENSP00000391989-D131
ENSBTAP00000051713
ENSBTAP00000009563
ENSBTAP00000009562
XP_010984642.1
ENSBTAP00000009560
ENSP00000238146
ENSCAFP00000011095
ENSBTAP00000029666
ENSBTAP00000043747
ENSBTAP00000010264
ENSBTAP00000055591
ENSBTAP00000027325
ENSCAFP00000021039
ENSBTAP00000027321
ENSBTAP00000011147
ENSBTAP00000002094
ENSBTAP00000002087
ENSBTAP00000002086
XP_010994220.1
ENSP00000267202
ENSBTAP00000028783
ENSBTAP00000004583
XP_010994214.1
ENSCAFP00000011575
XP_010992659.1-D77
ENSBTAP00000003962
ENSBTAP00000025676
ENSBTAP00000008042-D3
ENSBTAP00000008035
ENSBTAP00000022319
ENSBTAP00000005508
ENSBTAP00000005496
ENSBTAP00000005494
ENSBTAP00000005486
ENSP00000445868
ENSBTAP00000005477
ENSBTAP00000029636-D2
ENSBTAP00000022553
ENSMUSP00000088508-D3
ENSP00000393474-D22
ENSBTAP00000008833
ENSBTAP00000024516-D2
XP_010996313.1
ENSBTAP00000021769
ENSP00000377854
ENSBTAP00000005628
ENSP00000321346
XP_010996380.1-D3
ENSP00000386183
ENSBTAP00000016033
ENSP00000322568
ENSBTAP00000026613
ENSBTAP00000021373
ENSBTAP00000053494
ENSBTAP00000016884
ENSCAFP00000002148
ENSCAFP00000030787
ENSP00000287218
ENSBTAP00000000341
ENSMUSP00000126529-D3
ENSBTAP00000056603
ENSBTAP00000022726
ENSBTAP00000010959
XP_010975960.1
ENSCAFP00000002094
ENSBTAP00000018834
ENSBTAP00000049511
ENSBTAP00000044778
ENSBTAP00000044783
ENSCAFP00000002060-D2
ENSBTAP00000009890
XP_010992907.1
ENSBTAP00000011001
XP_010989591.1-D2
ENSCAFP00000004533
ENSP00000229812
ENSBTAP00000027439
ENSBTAP00000017711
ENSBTAP00000013198
ENSCAFP00000031957
ENSBTAP00000022931
ENSCAFP00000001957
ENSBTAP00000056204-D24
ENSBTAP00000054371
ENSCAFP00000001909
ENSCAFP00000001886-D4
ENSBTAP00000038717
ENSCAFP00000008619-D3
XP_010992804.1
ENSBTAP00000008112
ENSBTAP00000012158
ENSBTAP00000054786
ENSBTAP00000036035
ENSBTAP00000022463
ENSBTAP00000012210
ENSP00000363129-D2
ENSMUSP00000074585
ENSBTAP00000029329
ENSBTAP00000056371-D2
ENSMUSP00000025050-D8
XP_010995339.1
ENSBTAP00000016537
ENSCAFP00000021425
ENSBTAP00000055118
XP_010995214.1
ENSBTAP00000041634
ENSBTAP00000006298
ENSBTAP00000019695
XP_010979468.1-D17
ENSBTAP00000000081
ENSBTAP00000041693
XP_010995899.1
XP_010995896.1
ENSBTAP00000004190-D4
ENSBTAP00000004915
ENSBTAP00000001972
ENSBTAP00000001970
ENSBTAP00000041827
ENSBTAP00000028155
ENSBTAP00000028152
ENSBTAP00000018600
ENSBTAP00000020124
ENSBTAP00000012847
ENSCAFP00000031994
XP_010995880.1
ENSBTAP00000034402
ENSBTAP00000020233
ENSBTAP00000034403
ENSBTAP00000023023
ENSBTAP00000041976
XP_010992236.1
ENSBTAP00000010497
ENSBTAP00000026785
XP_010992248.1
ENSBTAP00000052867
ENSBTAP00000014663
ENSBTAP00000001753
ENSBTAP00000001274-D14
ENSBTAP00000031895
ENSBTAP00000015905
ENSMUSP00000056043-D2
ENSBTAP00000023842
ENSBTAP00000023859
ENSBTAP00000042718-D2
ENSP00000392495
ENSBTAP00000054615-D2
ENSMUSP00000107848
ENSBTAP00000013582
ENSBTAP00000011134-D2
ENSCAFP00000006828-D3
ENSBTAP00000054259
ENSMUSP00000130004-D66
ENSP00000391989-D402
ENSBTAP00000005523
ENSBTAP00000041504
ENSP00000417899-D270
ENSP00000391989-D150
ENSBTAP00000013482
ENSBTAP00000052067-D153
ENSP00000391989-D148
ENSMUSP00000130004-D101
ENSP00000391989-D236
ENSP00000391989-D306
XP_010995824.1-D151
ENSMUSP00000132909-D114
ENSBTAP00000022782
ENSBTAP00000012405
ENSBTAP00000011513
ENSCAFP00000001886-D3
ENSCAFP00000005188-D5
ENSBTAP00000053720
ENSBTAP00000055292
ENSBTAP00000056398
ENSP00000354778-D5
ENSBTAP00000006094
ENSBTAP00000012287-D3
ENSBTAP00000005778
ENSBTAP00000006998-D2
ENSBTAP00000016090
ENSBTAP00000053776
ENSBTAP00000030039
ENSBTAP00000053961-D2
ENSBTAP00000053961
ENSBTAP00000021725
ENSBTAP00000020385
ENSBTAP00000054150
ENSBTAP00000018177
ENSBTAP00000017598
ENSBTAP00000026202
ENSBTAP00000043140
XP_010974329.1
ENSBTAP00000028656
ENSBTAP00000004524
ENSBTAP00000007883
ENSBTAP00000043158
ENSMUSP00000127109
ENSP00000375563
ENSBTAP00000054092
ENSBTAP00000017837
ENSP00000375562
XP_010974305.1
ENSMUSP00000103936
ENSBTAP00000009992
ENSBTAP00000000833
ENSBTAP00000004929
ENSBTAP00000018107
ENSP00000430338
ENSCAFP00000013855
ENSBTAP00000037024
ENSBTAP00000009959
ENSBTAP00000026087
ENSBTAP00000053773
XP_010980231.1
ENSBTAP00000001994
ENSBTAP00000018461
ENSBTAP00000008944
ENSBTAP00000011617
ENSBTAP00000011616
ENSBTAP00000009715
ENSBTAP00000009714
ENSBTAP00000023183-D2
ENSP00000354622
ENSBTAP00000053479
ENSCAFP00000032439
ENSBTAP00000047520
ENSBTAP00000026535
XP_010980111.1-D2
ENSBTAP00000026529
ENSBTAP00000026525-D2
ENSBTAP00000026519
ENSBTAP00000026518
ENSBTAP00000034674
ENSP00000353290
ENSP00000264646
ENSBTAP00000025424
ENSBTAP00000025420
ENSBTAP00000025419
ENSBTAP00000055684-D2
ENSBTAP00000055684
ENSBTAP00000043407
ENSBTAP00000027851
ENSP00000246912
ENSBTAP00000027845
ENSBTAP00000054286
XP_010980090.1
ENSBTAP00000025588
ENSBTAP00000053553
ENSP00000439694
ENSBTAP00000055758
ENSBTAP00000020305
ENSP00000345412
ENSBTAP00000028677-D2
XP_010985283.1
ENSBTAP00000024228
ENSBTAP00000024227
ENSBTAP00000028740
ENSBTAP00000028738
ENSMUSP00000125416-D430
XP_010992574.1
ENSBTAP00000022843
ENSBTAP00000028803
ENSBTAP00000009384
ENSBTAP00000005639
ENSCAFP00000034288
ENSCAFP00000024264-D2
ENSBTAP00000045773
ENSBTAP00000022005
XP_010990454.1
ENSBTAP00000020078
ENSBTAP00000003691
ENSBTAP00000041332
ENSBTAP00000054880
ENSBTAP00000014402
ENSP00000375773
ENSCAFP00000020886-D2
ENSP00000413929
ENSBTAP00000015940
ENSBTAP00000014489
ENSP00000355966
ENSBTAP00000006773
ENSBTAP00000024684
ENSBTAP00000024147
ENSBTAP00000038304
ENSBTAP00000055839
ENSBTAP00000001007
XP_010990427.1
ENSBTAP00000015898
ENSBTAP00000041396
XP_010990420.1
ENSBTAP00000021251
ENSBTAP00000053485
ENSBTAP00000004825
ENSBTAP00000001565
ENSBTAP00000017516
ENSBTAP00000028717
ENSBTAP00000033816
XP_010990468.1
ENSBTAP00000017685
ENSBTAP00000006000-D4
ENSBTAP00000018774
ENSBTAP00000015853
ENSBTAP00000015848
ENSBTAP00000015839
ENSBTAP00000053678
ENSBTAP00000054567
ENSBTAP00000053406
ENSBTAP00000014994
ENSBTAP00000000025
ENSBTAP00000019338
ENSBTAP00000055901
ENSBTAP00000025655
ENSBTAP00000051865-D3
ENSBTAP00000021771
ENSBTAP00000047035
ENSP00000303192
ENSCAFP00000019669
ENSBTAP00000010525
XP_010986823.1
ENSBTAP00000055278-D6
ENSBTAP00000001052
ENSBTAP00000053169
ENSBTAP00000015881
ENSBTAP00000041741
ENSBTAP00000026409
ENSBTAP00000002925
ENSP00000356529
ENSBTAP00000041757
ENSBTAP00000038301
ENSBTAP00000053593
ENSBTAP00000049530
ENSBTAP00000013095
XP_010986849.1
ENSBTAP00000008215
ENSBTAP00000012084
ENSBTAP00000055381
XP_010991216.1
ENSBTAP00000010631
ENSBTAP00000033870
ENSBTAP00000052461
ENSBTAP00000046577
ENSBTAP00000033865
ENSBTAP00000020006
ENSBTAP00000018609
ENSBTAP00000018604
ENSBTAP00000033902
XP_010991194.1
XP_010991191.1
ENSBTAP00000055781
ENSBTAP00000001137
ENSCAFP00000020857
ENSBTAP00000024358
ENSBTAP00000041946
XP_010991185.1-D2
XP_010991184.1
ENSBTAP00000001464-D2
XP_010991180.1
ENSBTAP00000033892-D3
ENSP00000356665
ENSBTAP00000003201-D2
ENSMUSP00000095202-D2
XP_010993527.1-D4
XP_010988472.1
ENSBTAP00000020151
ENSBTAP00000020149
ENSBTAP00000053762-D2
XP_010988479.1
ENSBTAP00000027214
XP_010988545.1
ENSCAFP00000008231
ENSBTAP00000051437
ENSBTAP00000027974
ENSBTAP00000017829
ENSBTAP00000000433
ENSP00000451712
ENSBTAP00000008681
ENSBTAP00000036091-D2
ENSBTAP00000011585
ENSBTAP00000026127
ENSBTAP00000026126
ENSP00000381077-D3
ENSBTAP00000016346
ENSP00000381102
ENSBTAP00000003559
ENSBTAP00000003557
ENSBTAP00000001567
ENSBTAP00000055616
ENSBTAP00000011140
ENSBTAP00000036097
ENSBTAP00000020141-D16
ENSBTAP00000040550
ENSMUSP00000023112-D4
ENSBTAP00000024068
ENSBTAP00000005744
ENSBTAP00000005747
ENSBTAP00000041334
ENSBTAP00000021640
ENSP00000377958-D12
ENSP00000224764
ENSBTAP00000004563
ENSBTAP00000004571
ENSBTAP00000043833
ENSBTAP00000023860
ENSBTAP00000009923
ENSBTAP00000025542
ENSBTAP00000024426
ENSP00000233809-D2
ENSCAFP00000027249
ENSBTAP00000001613-D2
ENSBTAP00000054869
XP_010998584.1
XP_010998584.1-D2
XP_010998582.1
ENSBTAP00000054410
ENSP00000397002
ENSBTAP00000054190
ENSBTAP00000041784
ENSP00000384545-D2
ENSBTAP00000055697
ENSP00000328169
ENSP00000337226
ENSBTAP00000013688
ENSBTAP00000054511
ENSP00000353114
ENSBTAP00000020166
ENSBTAP00000006305
ENSMUSP00000042987-D8
ENSBTAP00000023435
ENSBTAP00000041803
ENSBTAP00000012349
ENSBTAP00000055685
ENSBTAP00000027199
ENSBTAP00000056475-D2
ENSBTAP00000038273-D3
ENSCAFP00000024149-D2
ENSBTAP00000041951
ENSBTAP00000013145
ENSP00000439065
ENSBTAP00000014091-D2
ENSBTAP00000023084
XP_010998127.1
ENSBTAP00000047181
ENSCAFP00000026984
ENSBTAP00000030260
ENSBTAP00000026354-D22
ENSBTAP00000039044-D3
ENSBTAP00000047178
ENSBTAP00000038287
ENSBTAP00000021879
ENSBTAP00000020912
ENSBTAP00000029636
ENSBTAP00000017918
ENSP00000262241
ENSBTAP00000042111
ENSBTAP00000016110
ENSBTAP00000014592
ENSBTAP00000055133
ENSBTAP00000009222
ENSP00000406084
ENSBTAP00000042130
ENSCAFP00000031665
ENSP00000304147-D3
ENSBTAP00000023562
ENSBTAP00000009513
ENSBTAP00000006139
ENSBTAP00000011035
ENSBTAP00000022292-D4
ENSCAFP00000026407
ENSP00000376652
ENSCAFP00000006579-D2
ENSBTAP00000013614
ENSBTAP00000035166
ENSBTAP00000055600
ENSBTAP00000024364
XP_010975780.1-D3
ENSBTAP00000003277
XP_010974529.1
ENSP00000372005-D6
XP_010987675.1-D126
ENSBTAP00000035085
ENSP00000351492-D9
ENSBTAP00000022592
ENSBTAP00000009935
ENSBTAP00000013440
ENSBTAP00000013443
ENSBTAP00000020765
XP_010976693.1
ENSBTAP00000003545
ENSBTAP00000003549
ENSBTAP00000003550
ENSBTAP00000001861
ENSBTAP00000013630
XP_010976643.1
ENSBTAP00000020903
ENSBTAP00000015532
ENSCAFP00000026261-D2
ENSBTAP00000015961
ENSBTAP00000004608
ENSBTAP00000014200
ENSBTAP00000014206
ENSCAFP00000026196
ENSBTAP00000003403
ENSBTAP00000018818
ENSBTAP00000050250
ENSMUSP00000072199
ENSBTAP00000014563
ENSBTAP00000043279
XP_010976622.1
ENSBTAP00000035972
ENSBTAP00000056521
ENSBTAP00000056521-D2
ENSCAFP00000025953
ENSBTAP00000016342
ENSBTAP00000008128
ENSCAFP00000002907-D2
ENSCAFP00000025801
ENSBTAP00000043232
ENSMUSP00000102262-D3
ENSBTAP00000021848
ENSBTAP00000043151
XP_010976598.1
ENSBTAP00000010778
ENSBTAP00000010781
ENSBTAP00000010783
ENSBTAP00000010785
ENSBTAP00000010787
ENSCAFP00000025556
ENSCAFP00000025535
ENSCAFP00000025525-D3
XP_010976581.1
ENSBTAP00000016858
ENSBTAP00000042954
ENSBTAP00000056421
ENSBTAP00000025148
XP_010976541.1
ENSBTAP00000054510
ENSBTAP00000007351
ENSBTAP00000015097
XP_010976547.1
ENSBTAP00000012094
ENSBTAP00000005590
ENSBTAP00000017867
ENSBTAP00000009621
ENSBTAP00000049706
ENSMUSP00000131737
XP_010976676.1
XP_010974108.1-D2
ENSBTAP00000014063
XP_010976677.1
ENSBTAP00000035840
ENSBTAP00000020681
ENSMUSP00000102207-D4
ENSBTAP00000004459
ENSBTAP00000005777
ENSBTAP00000056610
ENSBTAP00000003201-D5
XP_010997996.1-D3
ENSBTAP00000003204
ENSBTAP00000003206
ENSBTAP00000028017
ENSBTAP00000011559-D2
ENSBTAP00000042700
ENSBTAP00000010078
ENSBTAP00000010081
ENSBTAP00000018887
ENSBTAP00000010390
ENSCAFP00000027443
ENSCAFP00000029839-D3
ENSCAFP00000027466
XP_010996573.1
ENSBTAP00000022979
XP_010996575.1
ENSBTAP00000014560
ENSBTAP00000042504
XP_010981654.1
ENSCAFP00000027526
ENSBTAP00000027991
ENSBTAP00000027988
ENSBTAP00000035795
ENSBTAP00000019577
ENSBTAP00000010648
ENSBTAP00000002936
ENSCAFP00000022252
ENSBTAP00000027988-D3
ENSBTAP00000023492
XP_010981644.1
ENSBTAP00000007972
ENSBTAP00000007971
XP_010981640.1
ENSBTAP00000015715
ENSBTAP00000035833
ENSBTAP00000002352
ENSBTAP00000002350
ENSP00000252543
ENSBTAP00000002346
XP_010981636.1
ENSBTAP00000002344
ENSBTAP00000042180
ENSBTAP00000042388
ENSBTAP00000020586
ENSBTAP00000042353
ENSBTAP00000042349
ENSBTAP00000015669
ENSBTAP00000026593
ENSBTAP00000004519
ENSBTAP00000035752
ENSBTAP00000024823
ENSBTAP00000047526
ENSP00000301293
ENSBTAP00000050251-D9
ENSBTAP00000020833
XP_010997399.1
ENSBTAP00000010767
ENSBTAP00000010763
ENSBTAP00000007890
ENSBTAP00000007889
ENSBTAP00000007881
ENSBTAP00000053657
ENSBTAP00000017047
ENSBTAP00000017046
ENSBTAP00000019653
ENSBTAP00000026521
ENSBTAP00000013478
ENSBTAP00000011377
ENSP00000232014-D119
ENSBTAP00000001000
ENSBTAP00000005581
ENSBTAP00000027209
ENSBTAP00000001004
ENSBTAP00000008710
ENSBTAP00000011049
ENSBTAP00000011048
ENSCAFP00000028326
ENSBTAP00000013697
ENSBTAP00000019892
XP_010994364.1
XP_010994366.1
ENSBTAP00000019942
XP_010994377.1
XP_010994368.1
ENSBTAP00000006935
ENSCAFP00000028353
ENSCAFP00000028385
ENSBTAP00000027665
ENSBTAP00000000492
ENSBTAP00000026624
ENSBTAP00000050620
ENSP00000221561
ENSCAFP00000028498
XP_010981956.1-D47
ENSBTAP00000027246
ENSBTAP00000020081
ENSBTAP00000023551
ENSBTAP00000010058
ENSCAFP00000028654
ENSBTAP00000018110
ENSP00000215570
ENSBTAP00000000958
ENSBTAP00000035660
ENSBTAP00000005939
ENSBTAP00000024656
ENSBTAP00000013182
XP_010995532.1
XP_010995533.1-D2
ENSBTAP00000019912
ENSBTAP00000019913
ENSBTAP00000011906
ENSCAFP00000031283
ENSBTAP00000019309
ENSBTAP00000024029
ENSCAFP00000001296
ENSBTAP00000054476
ENSBTAP00000033456
ENSBTAP00000014945
ENSBTAP00000041732
ENSBTAP00000035601
ENSCAFP00000001211
ENSBTAP00000055868
ENSBTAP00000056064
XP_010979547.1-D3
ENSBTAP00000008826
ENSBTAP00000000917
ENSBTAP00000000910
ENSBTAP00000047577-D2
ENSBTAP00000041678
XP_010979413.1-D3
ENSBTAP00000041677
ENSBTAP00000041677-D3
ENSBTAP00000035516
ENSBTAP00000041626
ENSCAFP00000000999
ENSBTAP00000012701
ENSCAFP00000000880
ENSBTAP00000001993-D3
ENSBTAP00000029302
ENSBTAP00000000434
ENSBTAP00000023707
ENSBTAP00000036691-D14
ENSP00000309141
ENSMUSP00000025486
ENSBTAP00000035479
ENSBTAP00000048297-D2
XP_010979139.1
ENSP00000376947-D5
ENSBTAP00000021808
ENSBTAP00000021822
XP_010991996.1-D2
XP_010991996.1
ENSBTAP00000011613
ENSBTAP00000027718
ENSBTAP00000022912
ENSBTAP00000010894
XP_010996538.1
ENSBTAP00000021872
ENSBTAP00000013472
ENSBTAP00000013484
ENSBTAP00000054135
ENSBTAP00000010127
ENSBTAP00000055459
XP_010996552.1
ENSBTAP00000039219
ENSBTAP00000013714
ENSBTAP00000022174
XP_010990344.1
ENSBTAP00000039211
ENSBTAP00000027378
XP_010990332.1
XP_010989961.1
ENSBTAP00000022841
ENSBTAP00000011741
ENSBTAP00000046293
ENSBTAP00000024713
ENSCAFP00000032244-D3
ENSBTAP00000028542
XP_010989947.1
ENSCAFP00000024307-D8
ENSCAFP00000027411
XP_010976097.1-D4
ENSBTAP00000021587
XP_010989941.1
XP_010989591.1-D7
ENSBTAP00000012142-D3
ENSBTAP00000055266-D4
ENSBTAP00000016034-D2
ENSBTAP00000024387-D10
ENSBTAP00000019910-D13
XP_010992895.1-D2
ENSCAFP00000001171-D2
ENSBTAP00000025995-D2
ENSBTAP00000051953
ENSP00000386992
ENSBTAP00000015680
ENSBTAP00000055986
ENSBTAP00000028278
XP_010973366.1
ENSBTAP00000054073-D4
XP_010973206.1-D2
ENSBTAP00000028792
ENSBTAP00000014277-D2
ENSBTAP00000010129
ENSBTAP00000029529
ENSBTAP00000029531
XP_010994135.1
ENSBTAP00000002653-D2
ENSBTAP00000056179-D5
ENSP00000449784
ENSCAFP00000032082
ENSBTAP00000008756
ENSBTAP00000008754
ENSBTAP00000008754-D3
ENSBTAP00000051611
XP_010994242.1
XP_010994148.1
ENSBTAP00000011521
ENSCAFP00000025857
ENSBTAP00000004815
ENSBTAP00000029514
ENSBTAP00000023117
ENSBTAP00000048183
ENSBTAP00000024101
ENSBTAP00000028210
ENSP00000257552
ENSP00000450281
ENSBTAP00000016994
ENSBTAP00000016997
ENSBTAP00000056381
ENSBTAP00000020929
ENSMUSP00000098403
ENSBTAP00000007083
ENSBTAP00000026715
ENSBTAP00000009843
ENSBTAP00000009844
ENSBTAP00000053963
ENSBTAP00000029052-D2
ENSBTAP00000042852
ENSBTAP00000019114
ENSBTAP00000015973-D2
ENSBTAP00000042791
ENSP00000436221
ENSCAFP00000015857
ENSBTAP00000000034
XP_010997466.1
ENSBTAP00000006821
ENSBTAP00000003493
ENSBTAP00000003492
ENSBTAP00000029559
ENSBTAP00000042650-D2
XP_010997445.1
ENSBTAP00000029563
ENSBTAP00000025062
ENSBTAP00000053885
ENSBTAP00000029577
ENSBTAP00000042582
ENSBTAP00000015648-D2
ENSCAFP00000016738
ENSBTAP00000015620
ENSMUSP00000048092-D2
ENSCAFP00000016761
ENSBTAP00000008658
ENSBTAP00000053768
ENSBTAP00000000005
ENSBTAP00000050301
ENSBTAP00000016280
ENSBTAP00000016296
ENSBTAP00000013685
ENSBTAP00000025671
ENSP00000304956
ENSBTAP00000048516
ENSBTAP00000031582
ENSCAFP00000030499
ENSP00000358832-D16
ENSBTAP00000006518
ENSBTAP00000041625
ENSBTAP00000004626-D2
XP_010990615.1-D2
ENSP00000443824
ENSBTAP00000029478
ENSBTAP00000053098
ENSBTAP00000023599
ENSBTAP00000023612
ENSBTAP00000016592
ENSCAFP00000032201-D2
ENSBTAP00000001576
ENSBTAP00000029508
ENSBTAP00000029505
ENSCAFP00000025578-D2
ENSBTAP00000017489-D2
ENSMUSP00000009219
ENSBTAP00000023779
ENSMUSP00000133393
XP_010990593.1
ENSBTAP00000003186
XP_010990590.1
ENSBTAP00000024074
ENSP00000384996
ENSBTAP00000004398
XP_010990583.1
ENSP00000371800
ENSBTAP00000051657
ENSBTAP00000024112
ENSP00000215812
XP_010990577.1
XP_010990574.1
ENSBTAP00000055796
ENSBTAP00000029446
ENSBTAP00000003082
ENSCAFP00000034628
ENSBTAP00000023182
ENSBTAP00000025485
ENSBTAP00000013140-D2
ENSBTAP00000004034
ENSBTAP00000041817
ENSBTAP00000015876
ENSP00000320508
ENSBTAP00000041788
ENSBTAP00000014109
XP_010990556.1
ENSP00000438213
ENSBTAP00000011834-D2
ENSBTAP00000011840
ENSBTAP00000011845
ENSBTAP00000011848
ENSBTAP00000011858
ENSBTAP00000001707
ENSMUSP00000019109
XP_010995960.1
ENSBTAP00000056179
ENSCAFP00000030560-D3
ENSCAFP00000030560-D9
XP_010987706.1-D150
ENSP00000437781-D129
ENSP00000300619-D130
ENSP00000437781-D410
ENSBTAP00000032012
ENSP00000292782
ENSBTAP00000008604
ENSBTAP00000008608
XP_010974516.1
ENSBTAP00000052629
ENSP00000242810
ENSBTAP00000019219
ENSBTAP00000043113
ENSBTAP00000019227
ENSBTAP00000019227-D2
XP_010974667.1
ENSBTAP00000015168
ENSBTAP00000004002-D2
ENSBTAP00000016526
ENSBTAP00000009087
ENSBTAP00000032149
ENSBTAP00000042778
ENSBTAP00000007431
ENSBTAP00000007436
ENSBTAP00000032150
ENSBTAP00000051714
ENSBTAP00000016291
ENSBTAP00000000606
ENSBTAP00000043209
ENSCAFP00000023565-D3
ENSP00000315064
ENSBTAP00000053312
ENSBTAP00000006865
ENSBTAP00000006865-D2
ENSBTAP00000053200
ENSBTAP00000022739
ENSBTAP00000022752
ENSCAFP00000003058
XP_010977965.1
ENSP00000405313
ENSBTAP00000020761-D2
XP_010977956.1
ENSMUSP00000002663-D2
ENSBTAP00000011009
ENSCAFP00000013070-D4
ENSBTAP00000038686
ENSBTAP00000013678-D2
ENSBTAP00000012328
ENSBTAP00000009422
ENSBTAP00000005361
ENSBTAP00000022805
ENSBTAP00000005354
ENSBTAP00000017596
ENSBTAP00000019675
ENSBTAP00000053994
ENSBTAP00000052260
ENSBTAP00000012769
ENSBTAP00000048703-D3
ENSP00000356310-D7
ENSBTAP00000048357-D5
ENSBTAP00000045991
ENSBTAP00000014447
ENSBTAP00000007503
ENSBTAP00000007502
ENSBTAP00000030910
ENSBTAP00000004763
ENSBTAP00000004760
ENSBTAP00000018092
XP_010973647.1
XP_010973651.1
ENSBTAP00000004180-D2
ENSBTAP00000033614
ENSCAFP00000034053-D67
ENSBTAP00000005311
ENSP00000303279
ENSBTAP00000045024-D2
XP_010993725.1-D2
ENSBTAP00000015745
ENSP00000222584
ENSBTAP00000053699
ENSBTAP00000017389
ENSBTAP00000033741
ENSCAFP00000011832-D29
XP_010993341.1
ENSBTAP00000008728
ENSCAFP00000025460-D88
ENSP00000044462
ENSBTAP00000004044-D2
ENSBTAP00000025979-D2
ENSBTAP00000025978
ENSBTAP00000008894
ENSBTAP00000004431-D3
XP_010979140.1
ENSBTAP00000017794
XP_010979145.1
ENSBTAP00000009295
ENSBTAP00000014487
ENSBTAP00000023803
XP_010979153.1-D2
ENSP00000339051-D8
ENSBTAP00000045836
XP_010979158.1
ENSBTAP00000012392
XP_010979160.1
ENSBTAP00000025431
ENSBTAP00000022192
ENSBTAP00000046134
XP_010979165.1
ENSBTAP00000011745
ENSBTAP00000019629
ENSBTAP00000018432
ENSBTAP00000001508
ENSBTAP00000046249
ENSBTAP00000053222
ENSBTAP00000016261
ENSBTAP00000055731
ENSBTAP00000014479
XP_010983865.1
ENSP00000409906
ENSBTAP00000001731-D2
ENSBTAP00000008434
ENSMUSP00000110277
ENSCAFP00000031539-D19
ENSBTAP00000014683
ENSBTAP00000016665
XP_010993589.1-D2
ENSBTAP00000027169
ENSBTAP00000022018
ENSBTAP00000009469-D2
ENSBTAP00000006038
XP_010983366.1
ENSBTAP00000016779
XP_010983383.1
ENSBTAP00000032266
ENSCAFP00000028796-D199
ENSCAFP00000023049
ENSBTAP00000013116
ENSBTAP00000028263
ENSBTAP00000053967-D8
ENSBTAP00000053967
ENSBTAP00000044149
ENSBTAP00000003484
ENSBTAP00000027006
ENSBTAP00000023573
XP_010982784.1
ENSBTAP00000028878
ENSBTAP00000019683
ENSBTAP00000019684
ENSBTAP00000023574
XP_010982799.1
ENSBTAP00000006003
ENSP00000236166-D2
ENSMUSP00000107135
ENSBTAP00000000955-D3
ENSBTAP00000026341
ENSP00000264554
ENSBTAP00000048914
ENSBTAP00000040974
ENSBTAP00000014258
ENSBTAP00000002707
ENSBTAP00000002709
ENSBTAP00000039862
ENSP00000251287
ENSBTAP00000020034
ENSBTAP00000019080
ENSBTAP00000028801
ENSBTAP00000026348
ENSP00000349428
ENSCAFP00000029121
ENSCAFP00000033474-D11
ENSBTAP00000055629
ENSBTAP00000054872
ENSBTAP00000011354
ENSBTAP00000003156
ENSBTAP00000035962
ENSP00000349087
ENSBTAP00000027670
ENSMUSP00000030010-D2
ENSBTAP00000027682
ENSBTAP00000027684
ENSBTAP00000027693
ENSP00000324856
ENSBTAP00000035256
ENSBTAP00000000721
ENSBTAP00000016142
ENSBTAP00000004477
ENSBTAP00000056593
ENSBTAP00000049002
ENSBTAP00000009840
ENSBTAP00000025870
ENSBTAP00000005375
ENSBTAP00000026274
ENSBTAP00000026278-D8
XP_010985813.1-D2
ENSBTAP00000056539
ENSBTAP00000002975
ENSBTAP00000002978
XP_010998646.1
ENSCAFP00000003690-D2
ENSP00000373476
ENSP00000156825
ENSBTAP00000011458
ENSBTAP00000028599
ENSBTAP00000031534
ENSBTAP00000026945
XP_010998637.1
ENSCAFP00000028759
XP_010998636.1
ENSBTAP00000055576
ENSP00000378807-D3
ENSBTAP00000040863
ENSBTAP00000035318
ENSBTAP00000012476
ENSBTAP00000040860
ENSBTAP00000012480
ENSBTAP00000035219-D2
ENSP00000423276
ENSP00000293842-D4
ENSP00000293842-D3
ENSBTAP00000020825
ENSBTAP00000017427
ENSBTAP00000049262
ENSCAFP00000001404
ENSBTAP00000035184-D15
ENSP00000418447
ENSBTAP00000040823
ENSBTAP00000014579
ENSBTAP00000028903
ENSBTAP00000028280
ENSBTAP00000040703
ENSCAFP00000001471
ENSCAFP00000001491
ENSBTAP00000016958
ENSBTAP00000019620
XP_010979949.1
ENSBTAP00000019622
ENSBTAP00000006039
ENSCAFP00000033196
ENSP00000402151
ENSBTAP00000008803
ENSBTAP00000003178
XP_010980754.1
XP_010980139.1
ENSCAFP00000001588
ENSBTAP00000022514
XP_010980200.1
ENSBTAP00000011530
ENSBTAP00000011535
ENSBTAP00000011539
ENSBTAP00000011540
ENSBTAP00000006958
ENSBTAP00000006968
ENSBTAP00000013264-D2
ENSBTAP00000013278
ENSBTAP00000013281
ENSBTAP00000013284
ENSBTAP00000035133
ENSBTAP00000015172
ENSBTAP00000018863
XP_010980416.1
ENSP00000422319
ENSBTAP00000010815-D2
ENSBTAP00000010823
ENSBTAP00000047624
ENSBTAP00000051340
ENSBTAP00000023876
ENSBTAP00000002952
ENSBTAP00000040657
ENSBTAP00000002962
XP_010989038.1-D11
ENSBTAP00000005204
ENSBTAP00000055526
ENSBTAP00000040759
XP_010989034.1
ENSBTAP00000022077
ENSCAFP00000008576
ENSMUSP00000025204-D3
ENSBTAP00000029015
ENSBTAP00000029024
ENSBTAP00000014440
ENSBTAP00000001897
XP_010989019.1
ENSCAFP00000033479
ENSBTAP00000040788
ENSBTAP00000020009
ENSBTAP00000040790
ENSBTAP00000054794
ENSCAFP00000008794
ENSBTAP00000020021
ENSBTAP00000025092
ENSBTAP00000025094
ENSBTAP00000035214
ENSBTAP00000007159
ENSCAFP00000005893-D5
ENSCAFP00000009100
ENSCAFP00000025997
ENSCAFP00000005893-D6
ENSP00000253811
ENSCAFP00000030390
ENSBTAP00000023093
XP_010980474.1
ENSBTAP00000021198
ENSP00000298047-D15
ENSBTAP00000011098
ENSBTAP00000006908
ENSBTAP00000010347-D2
ENSBTAP00000054255
ENSCAFP00000009370
XP_010980476.1
ENSBTAP00000053583-D2
ENSBTAP00000053583
ENSBTAP00000025941
ENSBTAP00000016956
ENSCAFP00000020281
ENSBTAP00000044276
ENSBTAP00000004426
ENSCAFP00000019591
ENSCAFP00000002301-D2
ENSMUSP00000003268-D3
ENSMUSP00000026094
ENSBTAP00000017175
ENSBTAP00000028446
ENSBTAP00000016718
ENSP00000331310-D2
ENSBTAP00000014593
ENSBTAP00000001068
ENSBTAP00000009330
ENSBTAP00000016680
ENSCAFP00000032285
ENSBTAP00000006505
ENSBTAP00000006503
ENSBTAP00000006502
ENSBTAP00000028988
XP_010983837.1
ENSBTAP00000046605
ENSBTAP00000046657
ENSP00000404853
ENSBTAP00000004337
ENSBTAP00000027545
ENSBTAP00000001114
ENSBTAP00000024812
ENSBTAP00000017086
ENSP00000011473-D2
ENSBTAP00000019004
ENSBTAP00000040478
ENSBTAP00000019065
ENSBTAP00000051795
ENSBTAP00000005587
ENSBTAP00000012270
ENSBTAP00000027843
XP_010984554.1
ENSP00000328023
ENSBTAP00000030261
ENSBTAP00000028660
ENSCAFP00000033773-D17
ENSBTAP00000003732
ENSBTAP00000044614
ENSP00000435466
ENSP00000359925
ENSP00000229416
ENSP00000391806
ENSMUSP00000112395
ENSBTAP00000045934
ENSBTAP00000011789
ENSBTAP00000016520
ENSBTAP00000020881
ENSBTAP00000014704
ENSCAFP00000001280
ENSBTAP00000000860
ENSBTAP00000010771
ENSBTAP00000027875
ENSCAFP00000001328
ENSBTAP00000003427
ENSBTAP00000003431
ENSBTAP00000036110
ENSBTAP00000022381
ENSP00000447540-D4
ENSBTAP00000022385
ENSBTAP00000022386
ENSBTAP00000022387
ENSBTAP00000022388
ENSBTAP00000002136
ENSBTAP00000002140
ENSBTAP00000002142
ENSBTAP00000027936
ENSCAFP00000001388-D4
ENSBTAP00000000549
ENSBTAP00000047648
XP_010992917.1-D2
ENSBTAP00000020642
ENSBTAP00000018119
XP_010992827.1
ENSBTAP00000045864
ENSBTAP00000026239-D7
XP_010976973.1
ENSBTAP00000022259
ENSBTAP00000022259-D2
ENSBTAP00000022261
ENSCAFP00000014322
ENSCAFP00000014337
ENSBTAP00000027152
XP_010976910.1
ENSBTAP00000001267-D2
ENSBTAP00000001269
ENSBTAP00000001270
ENSBTAP00000039003
ENSBTAP00000000732
ENSCAFP00000014475
ENSBTAP00000053387
ENSBTAP00000027556
XP_010976925.1
ENSBTAP00000027630
ENSP00000439974
ENSP00000396519
ENSBTAP00000001161
ENSBTAP00000038979
ENSBTAP00000003829
ENSBTAP00000005753
ENSBTAP00000053301
ENSBTAP00000055680
ENSBTAP00000027518
ENSP00000299866
ENSBTAP00000012576
ENSBTAP00000009444-D2
ENSBTAP00000027527
ENSBTAP00000012503-D2
ENSBTAP00000012503
ENSBTAP00000002785
ENSBTAP00000004650
ENSBTAP00000011445
XP_010994038.1
XP_010972881.1
ENSBTAP00000045756
ENSBTAP00000024562
ENSBTAP00000024559
XP_010972873.1
ENSBTAP00000017582
ENSBTAP00000056626-D3
ENSBTAP00000005684
ENSBTAP00000025113
ENSBTAP00000025112
ENSBTAP00000021099
ENSBTAP00000013193
ENSBTAP00000015375
ENSCAFP00000011551
ENSCAFP00000033425
ENSBTAP00000014792
ENSBTAP00000009769
ENSBTAP00000004009-D2
ENSMUSP00000079226
ENSCAFP00000011669
ENSP00000398577
ENSBTAP00000027028
ENSBTAP00000053210
ENSCAFP00000023803
ENSBTAP00000020206
ENSP00000256646-D3
ENSBTAP00000026765
ENSBTAP00000003242
ENSBTAP00000002363
ENSBTAP00000013781
ENSP00000373933
ENSBTAP00000015416
ENSBTAP00000055004
ENSCAFP00000022780
ENSBTAP00000017554
ENSBTAP00000017638
ENSP00000414321-D5
ENSCAFP00000030242
ENSBTAP00000025717
ENSBTAP00000022213
ENSCAFP00000023068
ENSMUSP00000022416-D2
ENSBTAP00000027890
ENSBTAP00000002166
ENSCAFP00000007416
ENSBTAP00000028113
ENSBTAP00000054816
ENSBTAP00000006890
ENSBTAP00000006893
ENSBTAP00000053618
ENSBTAP00000018816
ENSBTAP00000017891
ENSBTAP00000038188
ENSBTAP00000056204
ENSBTAP00000017695
ENSBTAP00000020185
ENSP00000264156
ENSBTAP00000013123
XP_010989113.1-D8
ENSBTAP00000026308-D8
ENSBTAP00000019196
XP_010982215.1-D2
XP_010973128.1-D2
ENSP00000243077-D2
ENSBTAP00000048555-D4
ENSBTAP00000031332
ENSBTAP00000013692
ENSBTAP00000029091
ENSBTAP00000031331
ENSBTAP00000056136
XP_010988054.1
ENSBTAP00000011729
XP_010988052.1-D2
XP_010988051.1
ENSBTAP00000033028
ENSBTAP00000023208
ENSBTAP00000020573
ENSCAFP00000031429-D8
ENSBTAP00000000369
XP_010988041.1
ENSBTAP00000014742
XP_010988039.1
ENSP00000378161-D2
ENSCAFP00000030450-D2
ENSBTAP00000027001
ENSCAFP00000004006
XP_010988578.1
ENSBTAP00000025921
ENSBTAP00000018697
ENSBTAP00000033006
ENSCAFP00000003975
ENSBTAP00000053932-D2
ENSCAFP00000003977
ENSBTAP00000025957
XP_010986749.1
ENSCAFP00000024556-D2
ENSBTAP00000002566
ENSBTAP00000029082
XP_010977041.1
ENSP00000354775-D2
ENSBTAP00000036040
ENSBTAP00000043288
ENSBTAP00000016649-D2
ENSBTAP00000016649
ENSBTAP00000016283
ENSBTAP00000049406-D3
XP_010977048.1
ENSCAFP00000024708
ENSBTAP00000017093
ENSCAFP00000024828
ENSBTAP00000010355-D2
ENSBTAP00000053389-D3
ENSBTAP00000010033
ENSP00000333125
ENSCAFP00000025052
ENSBTAP00000011195
ENSBTAP00000056335
ENSMUSP00000098058-D4
ENSBTAP00000053806
XP_010977065.1
ENSBTAP00000021725-D2
XP_010977077.1
XP_010992324.1-D37
ENSBTAP00000025484-D6
ENSP00000435376-D2
ENSBTAP00000024288
ENSCAFP00000002963-D2
ENSBTAP00000004769
ENSBTAP00000014068
ENSBTAP00000053417-D2
ENSBTAP00000053417
ENSBTAP00000024789
ENSBTAP00000048467
ENSBTAP00000025212
ENSBTAP00000010403-D2
ENSBTAP00000034425
ENSBTAP00000005267
ENSBTAP00000027650
ENSBTAP00000013967
XP_010979386.1
XP_010979384.1-D2
ENSBTAP00000045833
ENSBTAP00000020263
ENSBTAP00000016642
ENSBTAP00000017276
ENSBTAP00000045766
ENSBTAP00000013587-D2
ENSBTAP00000051795-D2
ENSBTAP00000019065-D2
ENSP00000291552
ENSBTAP00000023380-D2
ENSCAFP00000015961
ENSBTAP00000009476
ENSBTAP00000012027
ENSBTAP00000000057
XP_010984797.1
ENSBTAP00000022208
XP_010984866.1
ENSBTAP00000005698
ENSBTAP00000053734
ENSBTAP00000050975
ENSBTAP00000030277
ENSBTAP00000001930
ENSBTAP00000044793
ENSBTAP00000030276
ENSBTAP00000030273
ENSBTAP00000020694
ENSBTAP00000008985
ENSBTAP00000001271
ENSBTAP00000001748
ENSCAFP00000000816-D2
ENSBTAP00000053571
ENSBTAP00000053941
ENSBTAP00000006153
ENSBTAP00000050033
XP_010982891.1-D3
ENSBTAP00000053226
ENSCAFP00000028111-D2
ENSBTAP00000014187
XP_010982900.1
ENSCAFP00000028118
ENSBTAP00000012534
ENSBTAP00000040839
ENSBTAP00000027539
ENSBTAP00000009357
XP_010982920.1
ENSBTAP00000040833
ENSBTAP00000023928
ENSMUSP00000115854
ENSCAFP00000028270
ENSBTAP00000004526
ENSBTAP00000019505
ENSBTAP00000016615
ENSBTAP00000016614
ENSBTAP00000004879
ENSCAFP00000022549
ENSBTAP00000003779
ENSCAFP00000005538
ENSBTAP00000002656
ENSBTAP00000053173
ENSBTAP00000024329
ENSBTAP00000003525
ENSBTAP00000003524
ENSBTAP00000003523
ENSBTAP00000021129
ENSBTAP00000018986
ENSBTAP00000055850-D14
XP_010983050.1
ENSMUSP00000128780
ENSCAFP00000005632
ENSBTAP00000000101
XP_010983046.1
XP_010983042.1
ENSBTAP00000055738
ENSBTAP00000052345
ENSBTAP00000003183
ENSMUSP00000063798
ENSBTAP00000012762
ENSBTAP00000014685
ENSBTAP00000019259
ENSBTAP00000013742
ENSCAFP00000030919-D2
ENSBTAP00000026292
ENSCAFP00000005179
ENSBTAP00000037687
ENSBTAP00000047717
ENSCAFP00000005248-D3
ENSBTAP00000027294
ENSBTAP00000052843
ENSBTAP00000032278
ENSBTAP00000055632-D7
ENSBTAP00000040496
ENSBTAP00000026951
ENSBTAP00000026308
ENSBTAP00000026309
ENSBTAP00000040493
ENSMUSP00000099837-D3
ENSBTAP00000000398
ENSCAFP00000020456
ENSBTAP00000037647
ENSBTAP00000024230
ENSBTAP00000024233
ENSP00000441449-D2
ENSBTAP00000006167
XP_010989192.1
ENSBTAP00000054130
ENSBTAP00000051719
ENSBTAP00000009016-D2
ENSBTAP00000009016
ENSCAFP00000019976
XP_010989087.1
ENSBTAP00000012546
ENSBTAP00000019328
XP_010984488.1
ENSBTAP00000019331
ENSBTAP00000005975
XP_010984496.1
XP_010984497.1
ENSBTAP00000037681
ENSBTAP00000006469
XP_010984503.1-D3
ENSBTAP00000014253
XP_010993722.1-D2
ENSBTAP00000008028
ENSBTAP00000008030
XP_010993725.1
ENSBTAP00000054428-D2
ENSBTAP00000054428
ENSCAFP00000033849
ENSCAFP00000033931
ENSCAFP00000024619-D2
ENSBTAP00000044220-D3
ENSCAFP00000031875-D32
XP_010981956.1-D42
ENSCAFP00000003412
ENSBTAP00000012837
ENSCAFP00000000026-D19
ENSP00000391989-D247
ENSCAFP00000000026-D44
XP_010981956.1-D9
ENSP00000437781-D32
ENSP00000437781-D10
ENSP00000437781-D29
ENSBTAP00000023285-D21
ENSCAFP00000000026-D46
ENSBTAP00000055231
ENSBTAP00000014853-D6
XP_010981956.1-D31
ENSMUSP00000130004-D21
ENSP00000437781-D20
ENSP00000437781-D40
ENSBTAP00000019802
ENSP00000437781-D238
ENSMUSP00000130004-D16
ENSP00000437781-D245
ENSP00000437781-D242
ENSP00000437781-D161
ENSBTAP00000004699
ENSBTAP00000019323
ENSP00000444487
ENSBTAP00000056286
ENSCAFP00000016600
XP_010993625.1
ENSBTAP00000052493
ENSMUSP00000101365-D451
ENSBTAP00000020289
XP_010997991.1
ENSBTAP00000041003-D2
ENSBTAP00000055866
XP_010986772.1-D75
ENSBTAP00000009732
ENSBTAP00000006613
ENSBTAP00000003969
ENSBTAP00000000845
ENSBTAP00000025702
ENSBTAP00000006135
ENSBTAP00000000055
XP_010996851.1
ENSBTAP00000003214
ENSBTAP00000003218
ENSBTAP00000018213
ENSBTAP00000027841
ENSBTAP00000052963
ENSBTAP00000007792
ENSBTAP00000019288
ENSBTAP00000019280
ENSBTAP00000036942
ENSP00000275364
ENSMUSP00000127452-D2
ENSBTAP00000036945
ENSCAFP00000023929
ENSCAFP00000023921
ENSBTAP00000025710
ENSBTAP00000016176
ENSBTAP00000025331
ENSBTAP00000016002
ENSBTAP00000010219
ENSBTAP00000028865
ENSP00000443050
ENSBTAP00000043924
XP_010996228.1
ENSBTAP00000004145
ENSBTAP00000004145-D3
XP_010990523.1
XP_010981956.1-D67
ENSBTAP00000023285-D8
ENSP00000391989-D255
XP_010990517.1
XP_010990537.1
ENSCAFP00000023145
ENSBTAP00000012173
ENSCAFP00000032062
XP_010990513.1
ENSCAFP00000026742-D3
ENSCAFP00000005928-D4
ENSBTAP00000000967
ENSBTAP00000009691
ENSBTAP00000009694
ENSBTAP00000009687
XP_010990506.1
ENSBTAP00000007760
ENSBTAP00000004259-D2
XP_010990535.1
XP_010990500.1
ENSBTAP00000030949
ENSBTAP00000009365
ENSBTAP00000041274
ENSCAFP00000022252-D5
ENSBTAP00000056302
ENSBTAP00000053400-D2
ENSBTAP00000036979
ENSBTAP00000027241
ENSMUSP00000125019
ENSCAFP00000022138
ENSMUSP00000130004-D24
ENSP00000253159-D120
ENSP00000437781-D467
ENSP00000437781-D230
ENSBTAP00000055446
ENSBTAP00000055446-D2
ENSBTAP00000055446-D3
ENSBTAP00000001158-D13
ENSBTAP00000037042
ENSCAFP00000003550-D42
ENSBTAP00000056389-D200
ENSP00000437781-D152
ENSBTAP00000003725
ENSBTAP00000003728
XP_010996870.1
ENSBTAP00000048341
ENSBTAP00000037026
ENSBTAP00000050586
ENSBTAP00000019980
ENSBTAP00000019989
ENSBTAP00000019991
ENSBTAP00000013879
ENSBTAP00000013902
ENSBTAP00000001412
ENSP00000381109
ENSP00000411673
ENSCAFP00000021339
ENSCAFP00000021328
ENSCAFP00000021279
ENSBTAP00000023195
ENSBTAP00000000957
ENSBTAP00000055405
XP_010997343.1
ENSBTAP00000037062
ENSBTAP00000004115
ENSBTAP00000027347
ENSBTAP00000037064
ENSCAFP00000033929
XP_010997313.1-D2
ENSBTAP00000037068
ENSBTAP00000041534
ENSBTAP00000037070
ENSBTAP00000004493
ENSBTAP00000001503
ENSBTAP00000001507
ENSMUSP00000056156
ENSBTAP00000001517
ENSBTAP00000004619
ENSBTAP00000007077
ENSBTAP00000028322
ENSBTAP00000002564
ENSBTAP00000030114
ENSBTAP00000030121
XP_010974057.1
ENSBTAP00000025636
ENSBTAP00000012357-D2
ENSBTAP00000051767
ENSCAFP00000026113
ENSBTAP00000025866
ENSBTAP00000013340
ENSCAFP00000033903
ENSBTAP00000049519
ENSCAFP00000025807
ENSBTAP00000048042
ENSBTAP00000056514
ENSBTAP00000018168
XP_010986856.1
ENSBTAP00000025666
ENSMUSP00000062493
ENSBTAP00000041843
ENSBTAP00000049406
ENSBTAP00000022272
ENSBTAP00000041372
ENSBTAP00000041368
ENSBTAP00000011979-D2
ENSBTAP00000011980
ENSBTAP00000022471
XP_010987077.1
ENSBTAP00000001939
ENSBTAP00000041860-D2
ENSBTAP00000019242
ENSBTAP00000019246
ENSBTAP00000025085
ENSCAFP00000004213
ENSBTAP00000047510
ENSBTAP00000006577
ENSCAFP00000035785-D10
ENSBTAP00000006575
XP_010977010.1
ENSBTAP00000027125-D2
ENSBTAP00000041103
ENSBTAP00000002506
ENSBTAP00000025536
ENSBTAP00000005404
ENSBTAP00000013538
ENSBTAP00000017857
ENSMUSP00000103274
ENSBTAP00000027538
ENSBTAP00000009060
ENSBTAP00000011562
ENSBTAP00000028224
ENSBTAP00000036511
ENSBTAP00000044620
ENSCAFP00000035783-D5
ENSP00000299299
ENSBTAP00000018961
XP_010991065.1
ENSBTAP00000028652
ENSBTAP00000044266
ENSBTAP00000044260
ENSBTAP00000014629
ENSBTAP00000031285
ENSBTAP00000000504-D3
ENSCAFP00000021281-D2
ENSBTAP00000000187
ENSP00000378363
ENSBTAP00000007636
ENSBTAP00000045886-D4
ENSCAFP00000021409
XP_010982477.1
ENSBTAP00000048870
ENSBTAP00000000407
ENSBTAP00000000413
XP_010982467.1
ENSBTAP00000001254
ENSBTAP00000001255
XP_010982464.1
ENSBTAP00000046882
ENSBTAP00000026928
ENSCAFP00000021839
ENSBTAP00000053743
ENSBTAP00000051138
XP_010982453.1
ENSBTAP00000003616
ENSBTAP00000003617
ENSBTAP00000016785
ENSBTAP00000016807
ENSBTAP00000016827
ENSBTAP00000016830
ENSP00000409225
ENSP00000220809-D2
ENSBTAP00000053644
ENSBTAP00000029169
ENSBTAP00000014702
ENSCAFP00000022633
XP_010982424.1
ENSBTAP00000011368
ENSCAFP00000030326
ENSBTAP00000017255
ENSCAFP00000022724
ENSP00000391835
XP_010982419.1
ENSP00000339053-D3
ENSBTAP00000001057-D2
ENSP00000223145
ENSBTAP00000017525
ENSBTAP00000018305
ENSBTAP00000006571
ENSBTAP00000004181
ENSBTAP00000021172-D3
XP_010992038.1-D5
ENSBTAP00000024811
ENSMUSP00000128585
ENSBTAP00000045834-D2
ENSBTAP00000004912
ENSBTAP00000003429-D3
ENSBTAP00000054785-D65
ENSMUSP00000111560-D4
ENSBTAP00000013659-D2
ENSCAFP00000009030
ENSBTAP00000026029
ENSBTAP00000026031
ENSBTAP00000001560
ENSBTAP00000025200
ENSBTAP00000052631
XP_010983293.1
ENSBTAP00000013008
ENSCAFP00000008385-D12
ENSBTAP00000017150-D3
ENSBTAP00000017152
XP_010997960.1
ENSCAFP00000022249-D3
ENSBTAP00000009351-D2
XP_010993029.1
ENSBTAP00000043475
ENSBTAP00000054826
ENSBTAP00000043467
ENSMUSP00000123773
ENSBTAP00000023992
ENSCAFP00000022164
ENSBTAP00000010294
ENSBTAP00000003996
ENSBTAP00000048633
ENSP00000416973
ENSBTAP00000022832-D2
ENSBTAP00000054502
ENSBTAP00000022832
ENSBTAP00000020809
XP_010993042.1
ENSBTAP00000022022
ENSBTAP00000043364
ENSBTAP00000022027
ENSBTAP00000018089
ENSBTAP00000018091-D4
XP_010993051.1
ENSBTAP00000016609
ENSBTAP00000016610
ENSBTAP00000030100
XP_010993072.1
ENSCAFP00000021334
XP_010993056.1-D4
ENSBTAP00000011403
ENSBTAP00000051339
ENSBTAP00000020910
ENSBTAP00000000307
ENSBTAP00000001368
ENSBTAP00000001373
ENSBTAP00000001376
ENSBTAP00000001378
ENSBTAP00000002705
ENSMUSP00000042565-D3
XP_010994338.1
ENSCAFP00000020801
ENSBTAP00000009284
ENSBTAP00000015237
ENSBTAP00000002890
ENSBTAP00000002897-D3
ENSCAFP00000020626
ENSBTAP00000020585
XP_010994324.1
ENSP00000279281
ENSBTAP00000006683
ENSBTAP00000006686
XP_010994319.1-D3
ENSBTAP00000006689
ENSBTAP00000006699
ENSBTAP00000011678
ENSBTAP00000015221
ENSBTAP00000042899
ENSP00000252268
ENSBTAP00000012071-D6
ENSBTAP00000033173
ENSBTAP00000005982
ENSBTAP00000021408
ENSBTAP00000051656
ENSBTAP00000056336-D3
ENSP00000388996-D2
ENSP00000248071
ENSCAFP00000023135
ENSBTAP00000013175
XP_010993368.1
ENSBTAP00000006959
ENSBTAP00000006963
ENSBTAP00000006986
ENSBTAP00000049146
ENSBTAP00000018099
ENSCAFP00000022963
ENSBTAP00000012283
ENSBTAP00000044507
ENSBTAP00000044548
ENSBTAP00000014779
XP_010993378.1
ENSBTAP00000044623
ENSBTAP00000014791
ENSBTAP00000020104
ENSBTAP00000044652
ENSBTAP00000016715
ENSBTAP00000036358
ENSBTAP00000019403
XP_010993387.1-D2
ENSBTAP00000022706
ENSBTAP00000005506
ENSBTAP00000050022
XP_010993459.1
ENSBTAP00000010544-D2
ENSBTAP00000005111
ENSBTAP00000050547
ENSBTAP00000022314
ENSBTAP00000025214
ENSBTAP00000016841
ENSBTAP00000019513
ENSBTAP00000047176
ENSBTAP00000054222
ENSBTAP00000027857
ENSCAFP00000022289-D2
ENSBTAP00000006040
ENSBTAP00000002229
ENSBTAP00000056128
ENSBTAP00000053558
ENSBTAP00000003033
ENSBTAP00000045061
ENSBTAP00000036320
ENSBTAP00000014062
ENSBTAP00000014100
ENSBTAP00000000218
ENSCAFP00000031140
ENSMUSP00000111875
ENSBTAP00000011312
ENSBTAP00000003320
ENSBTAP00000022955
ENSCAFP00000021918
ENSBTAP00000023241
ENSBTAP00000004667
ENSBTAP00000021634
ENSMUSP00000113804
ENSBTAP00000036391
ENSBTAP00000010179
ENSBTAP00000010124
ENSCAFP00000025646-D3
XP_010993444.1
ENSBTAP00000027868
ENSBTAP00000027871
ENSBTAP00000036381
ENSBTAP00000001071
XP_010995620.1
ENSBTAP00000001076
ENSBTAP00000017672
ENSBTAP00000017674
ENSBTAP00000002374
ENSBTAP00000002376
ENSBTAP00000002377
ENSBTAP00000056567
XP_010995635.1
ENSBTAP00000002311
ENSBTAP00000021354
ENSBTAP00000046060
ENSMUSP00000131966
ENSBTAP00000003949
ENSMUSP00000071654-D20
ENSBTAP00000010276
XP_010995644.1
ENSBTAP00000020147
ENSBTAP00000009383
ENSBTAP00000014350-D154
ENSP00000437781-D300
ENSBTAP00000005487
ENSBTAP00000005482
XP_010978611.1-D2
XP_010980149.1-D2
ENSBTAP00000010159
ENSBTAP00000027612
ENSBTAP00000027614
ENSBTAP00000019656
ENSBTAP00000019857
ENSBTAP00000019861
XP_010984423.1
ENSBTAP00000054057-D6
ENSP00000355656-D2
ENSBTAP00000026211
XP_010981956.1-D26
ENSP00000437781-D191
ENSBTAP00000019526
ENSBTAP00000010913
ENSBTAP00000039142-D2
ENSBTAP00000007218-D2
ENSBTAP00000039142
ENSBTAP00000015645
ENSBTAP00000001734
ENSBTAP00000019471
ENSCAFP00000025501
ENSBTAP00000027271
ENSBTAP00000018910-D14
ENSBTAP00000016262
ENSMUSP00000129609
ENSBTAP00000053851
ENSBTAP00000018010
ENSCAFP00000027820
ENSCAFP00000027825
ENSCAFP00000030705
ENSBTAP00000047500
ENSCAFP00000027827
XP_010987815.1-D5
ENSBTAP00000044637
ENSBTAP00000053607
ENSCAFP00000024466
XP_010996256.1
ENSBTAP00000017840-D5
ENSBTAP00000036344
ENSBTAP00000028844
ENSBTAP00000028840
ENSBTAP00000020323-D2
ENSBTAP00000055584
ENSBTAP00000036355
ENSP00000401888
ENSCAFP00000007389-D7
ENSBTAP00000034740
ENSBTAP00000041558
ENSBTAP00000041555
ENSBTAP00000026998
ENSBTAP00000026999
ENSCAFP00000022267
ENSBTAP00000050206
ENSBTAP00000022450
ENSBTAP00000052187
XP_010978159.1
ENSMUSP00000057368-D2
ENSBTAP00000027782
ENSBTAP00000008074
ENSBTAP00000029455
XP_010978106.1
ENSBTAP00000023470
ENSBTAP00000024825
XP_010978114.1
ENSBTAP00000055669
XP_010978117.1
ENSCAFP00000021857
ENSBTAP00000022744
ENSMUSP00000030417
ENSBTAP00000012148-D6
ENSBTAP00000021869
ENSCAFP00000021582
ENSBTAP00000012501
ENSBTAP00000012504
ENSBTAP00000022054
ENSBTAP00000056389-D158
ENSP00000441287
ENSBTAP00000004501
ENSBTAP00000016266
XP_010978165.1
ENSBTAP00000019148
ENSBTAP00000027850-D2
ENSBTAP00000056195
ENSBTAP00000028809
ENSCAFP00000019452-D2
ENSBTAP00000006586
ENSBTAP00000029103
ENSBTAP00000040572
ENSMUSP00000040377-D2
ENSMUSP00000128312-D2
ENSBTAP00000019817
ENSBTAP00000001456
ENSBTAP00000017344
ENSBTAP00000023194
ENSBTAP00000037577-D8
ENSBTAP00000053480
ENSBTAP00000002299-D5
ENSCAFP00000014111-D2
ENSBTAP00000002165
ENSBTAP00000020254
ENSBTAP00000001706
XP_010992075.1
ENSBTAP00000001393
ENSBTAP00000053196-D4
ENSBTAP00000053196
ENSP00000363419
ENSBTAP00000035711-D3
ENSP00000429243-D3
ENSBTAP00000056542
ENSMUSP00000030643
ENSBTAP00000037719
ENSBTAP00000037722
ENSBTAP00000001982
ENSBTAP00000017456
ENSBTAP00000012578-D2
ENSBTAP00000012597
ENSBTAP00000012599
ENSBTAP00000012602
ENSBTAP00000007399
ENSBTAP00000037755
ENSBTAP00000012691
XP_010992037.1
ENSCAFP00000034587-D13
ENSP00000435412
ENSP00000320485
ENSBTAP00000012921
ENSBTAP00000056378
ENSBTAP00000012154
ENSBTAP00000019774
ENSBTAP00000019773
ENSBTAP00000005789
ENSMUSP00000129613
ENSBTAP00000024500
ENSBTAP00000048292
ENSP00000317971
ENSBTAP00000013540
ENSBTAP00000013544
ENSBTAP00000013549
ENSMUSP00000101148-D3
ENSBTAP00000053665
ENSBTAP00000026308-D36
XP_010976450.1-D7
ENSBTAP00000030177
ENSBTAP00000041073
ENSBTAP00000029195
ENSBTAP00000028643
ENSBTAP00000041265
ENSBTAP00000018809
ENSBTAP00000000184
ENSMUSP00000129864-D3
ENSBTAP00000015200
ENSBTAP00000023149
ENSBTAP00000055027
ENSBTAP00000024203
ENSBTAP00000024208-D3
ENSBTAP00000024208-D2
ENSBTAP00000040952
ENSBTAP00000027260
ENSBTAP00000009338
ENSBTAP00000009343
ENSBTAP00000009346
ENSBTAP00000019810
ENSBTAP00000051545
ENSBTAP00000026102
ENSBTAP00000029198
ENSBTAP00000023769
XP_010993024.1-D2
ENSCAFP00000016254
ENSBTAP00000023029-D7
ENSBTAP00000029020
ENSBTAP00000022687
ENSBTAP00000022620
ENSBTAP00000023240
ENSBTAP00000010281
ENSBTAP00000034542
ENSBTAP00000040932
XP_010980239.1-D3
ENSBTAP00000015668
ENSBTAP00000025663
ENSBTAP00000027197
ENSBTAP00000025201
ENSBTAP00000004097
ENSBTAP00000004104
XP_010980253.1
ENSBTAP00000053376
XP_010980247.1
ENSBTAP00000031501
ENSBTAP00000009259
ENSBTAP00000053800
ENSCAFP00000014111
ENSBTAP00000024868
XP_010979297.1
XP_010979297.1-D3
ENSP00000290354
ENSBTAP00000019018
ENSBTAP00000015758
ENSBTAP00000015764
ENSBTAP00000051848-D2
ENSBTAP00000051848
ENSMUSP00000109547-D7
ENSBTAP00000047196
ENSBTAP00000047205
ENSP00000381932
XP_010985718.1-D3
ENSMUSP00000097713
ENSBTAP00000001613-D5
XP_010973025.1-D272
ENSP00000437781-D397
ENSP00000374835-D4
ENSBTAP00000029468
XP_010985716.1
ENSCAFP00000020798
ENSBTAP00000029459
ENSBTAP00000009699
ENSCAFP00000020698-D4
ENSBTAP00000000195
ENSP00000290765-D2
ENSMUSP00000001715
ENSBTAP00000029458
ENSBTAP00000018360
ENSBTAP00000023658
XP_010985608.1
XP_010985604.1
ENSBTAP00000029424
ENSBTAP00000001749
ENSCAFP00000020374
ENSBTAP00000029400
ENSCAFP00000020337
ENSP00000397372
ENSMUSP00000025402-D3
ENSBTAP00000054257
ENSCAFP00000022795
ENSBTAP00000009109
ENSBTAP00000013623-D2
XP_010985631.1
XP_010985633.1
ENSBTAP00000000074
ENSBTAP00000017330
ENSP00000400906
ENSBTAP00000048980-D5
ENSBTAP00000018572
ENSBTAP00000018574
ENSBTAP00000027666
XP_010985639.1
XP_010985640.1
ENSP00000382084
ENSCAFP00000022093
ENSCAFP00000022093-D6
XP_010985649.1
ENSBTAP00000029373
ENSBTAP00000029374
ENSBTAP00000025815
ENSBTAP00000056389-D175
ENSBTAP00000029411
ENSBTAP00000024669
ENSBTAP00000055093
XP_010985659.1
ENSBTAP00000026497
ENSMUSP00000130987
ENSBTAP00000026501
XP_010985662.1
ENSMUSP00000111241
ENSBTAP00000005623
ENSP00000400612
ENSCAFP00000021435
ENSP00000331791
ENSBTAP00000029367
ENSBTAP00000053158
XP_010998560.1
ENSBTAP00000053343
ENSCAFP00000020948
ENSBTAP00000026474
ENSBTAP00000026476
XP_010998565.1
ENSP00000384716
XP_010986130.1
ENSP00000331681
ENSBTAP00000009782
ENSP00000379804
XP_010980379.1-D2
ENSBTAP00000002237
ENSBTAP00000002243
ENSBTAP00000026019
ENSBTAP00000019566
ENSCAFP00000035416
ENSBTAP00000020296-D2
XP_010980356.1
ENSBTAP00000028588
ENSBTAP00000046191
ENSBTAP00000005160
ENSBTAP00000005181
ENSBTAP00000015071
ENSBTAP00000023165
ENSBTAP00000053180
ENSBTAP00000008854
ENSBTAP00000052423
ENSBTAP00000022288
ENSBTAP00000054624
ENSBTAP00000051481
ENSBTAP00000022033
ENSBTAP00000022042
ENSCAFP00000007218
ENSBTAP00000017231
ENSBTAP00000049395
ENSBTAP00000011298
ENSBTAP00000024335
ENSBTAP00000000735
ENSBTAP00000019872
ENSBTAP00000030820
ENSP00000340361
ENSBTAP00000025704
XP_010973115.1-D9
ENSBTAP00000004876
ENSBTAP00000055527
ENSBTAP00000045433
ENSBTAP00000005016
ENSBTAP00000003797
XP_010982158.1-D29
ENSBTAP00000020596
ENSBTAP00000012869
ENSP00000389351-D2
ENSBTAP00000012409
ENSBTAP00000055037-D14
ENSCAFP00000007656
XP_010973090.1
ENSBTAP00000023285-D73
ENSBTAP00000021838
XP_010973081.1
ENSP00000328998
ENSBTAP00000008631
ENSP00000011691
ENSBTAP00000030831
ENSP00000232974
ENSBTAP00000055340-D8
XP_010982277.1
XP_010973042.1
ENSBTAP00000000583
XP_010973038.1
XP_010973037.1
XP_010973036.1
ENSBTAP00000053356
ENSBTAP00000022111
ENSCAFP00000000026-D86
ENSP00000437781-D466
ENSP00000437781-D140
ENSP00000437781-D71
ENSBTAP00000031689-D3
ENSP00000437781-D102
ENSP00000437781-D103
ENSCAFP00000000026-D34
ENSCAFP00000020826
ENSBTAP00000053783
ENSBTAP00000025946
ENSCAFP00000033244-D26
ENSBTAP00000008135
ENSBTAP00000030774
ENSP00000444659
ENSBTAP00000013299
ENSCAFP00000007777
ENSBTAP00000014377
XP_010983250.1
ENSBTAP00000014373
ENSCAFP00000007870
ENSBTAP00000010479
ENSBTAP00000010478
ENSBTAP00000056585
ENSBTAP00000010469
ENSBTAP00000044929-D2
ENSBTAP00000010230
ENSBTAP00000010226
ENSMUSP00000108744
ENSCAFP00000008109
ENSCAFP00000008162
ENSCAFP00000008211
ENSBTAP00000004047
ENSCAFP00000008275
XP_010983280.1
ENSBTAP00000055906
ENSBTAP00000007149
ENSBTAP00000006613-D3
XP_010991327.1
ENSP00000347463
ENSP00000302111
ENSCAFP00000035481-D2
XP_010974017.1
ENSBTAP00000024758
ENSBTAP00000018191
ENSBTAP00000034182
ENSCAFP00000025095
ENSBTAP00000053607-D3
ENSCAFP00000024466-D20
XP_010978746.1
XP_010978746.1-D2
ENSBTAP00000012345
ENSBTAP00000003886
ENSBTAP00000036694-D2
XP_010984128.1-D39
ENSBTAP00000036694-D3
ENSBTAP00000020363-D17
ENSMUSP00000075721
ENSCAFP00000024806
ENSBTAP00000046032
XP_010985423.1-D2
ENSCAFP00000024740
XP_010978756.1
ENSBTAP00000021218
ENSP00000293842-D2
ENSBTAP00000020094
ENSBTAP00000055972
ENSBTAP00000002619
ENSCAFP00000027326-D2
ENSBTAP00000006715
ENSBTAP00000045952-D5
ENSBTAP00000013177
ENSBTAP00000018417
ENSBTAP00000021301
ENSBTAP00000048999
ENSP00000261416
ENSBTAP00000021914
ENSBTAP00000045393
ENSCAFP00000035216-D16
ENSBTAP00000008982
ENSCAFP00000020504
ENSBTAP00000038454
ENSBTAP00000019999
ENSBTAP00000027878
ENSCAFP00000020386
ENSBTAP00000008066
ENSBTAP00000001896-D28
XP_010982089.1
XP_010982091.1
ENSBTAP00000013114-D2
ENSCAFP00000032718-D5
ENSBTAP00000024481-D2
ENSBTAP00000053451
ENSBTAP00000022183
XP_010984427.1
ENSBTAP00000012771
ENSBTAP00000012770
XP_010984435.1
ENSBTAP00000025405
ENSBTAP00000051799
ENSP00000450694
XP_010984444.1
ENSCAFP00000034331-D2
ENSBTAP00000039205-D3
XP_010984447.1
ENSBTAP00000055632-D5
ENSMUSP00000053671
ENSCAFP00000019431
ENSP00000450392
ENSBTAP00000023566
XP_010984454.1
ENSBTAP00000048852
ENSBTAP00000030995
ENSBTAP00000053792
ENSBTAP00000043387
ENSBTAP00000029119
ENSBTAP00000043412
ENSBTAP00000002121
ENSBTAP00000016995
XP_010998637.1-D222
ENSBTAP00000002483
ENSBTAP00000000637
ENSBTAP00000056142
ENSBTAP00000028825
ENSBTAP00000053867
ENSBTAP00000050046-D6
ENSCAFP00000032793-D11
ENSBTAP00000047808
ENSCAFP00000000571
ENSBTAP00000042789
ENSBTAP00000020062
XP_010992292.1
ENSBTAP00000001170
ENSBTAP00000022582
ENSBTAP00000017897
ENSBTAP00000049804-D2
ENSCAFP00000000525
ENSMUSP00000115419-D7
XP_010992281.1
ENSCAFP00000000510
ENSBTAP00000054337
ENSBTAP00000012905
ENSMUSP00000053986
ENSBTAP00000002111-D2

### Sheet: FP-S
List of expressed genes in Finnish reindeer perirenal adipose tissue in spring (FP-S)
Gene ID
ENSBTAP00000022911-D2
ENSBTAP00000013788
ENSP00000367828
XP_010973972.1
ENSBTAP00000019327
XP_010973974.1-D3
ENSBTAP00000034331
ENSBTAP00000018759-D2
ENSCAFP00000034988-D2
ENSBTAP00000018759
ENSBTAP00000020944
ENSBTAP00000022720
ENSP00000403644
ENSMUSP00000122855-D2
ENSCAFP00000005014
ENSBTAP00000007229
ENSCAFP00000014683
ENSBTAP00000006675
ENSBTAP00000048822
ENSBTAP00000008907
XP_010978847.1
ENSBTAP00000010141
ENSBTAP00000053335
ENSBTAP00000030839-D2
ENSBTAP00000030839
ENSBTAP00000055181
XP_010992317.1
ENSBTAP00000012219
ENSBTAP00000026118-D4
ENSBTAP00000016838
ENSCAFP00000013902-D4
ENSBTAP00000042661
ENSBTAP00000013256
ENSBTAP00000042644
ENSCAFP00000000863
ENSP00000320485-D2
ENSBTAP00000048900-D3
ENSCAFP00000000876
ENSBTAP00000007442
ENSBTAP00000024571
ENSBTAP00000054847
ENSBTAP00000038897
ENSBTAP00000015295
ENSBTAP00000011263
ENSBTAP00000042471
ENSBTAP00000014382
ENSP00000356056
ENSBTAP00000013647
ENSCAFP00000000937-D3
ENSCAFP00000000941
ENSBTAP00000039684
ENSBTAP00000039682
XP_010993300.1
ENSCAFP00000000987
ENSMUSP00000045912-D3
ENSBTAP00000003662
ENSBTAP00000001699
ENSBTAP00000020180
ENSBTAP00000037502
ENSBTAP00000011256
ENSBTAP00000026753
ENSBTAP00000010089
ENSBTAP00000054449
ENSCAFP00000030412
ENSBTAP00000006384-D5
ENSCAFP00000001095
ENSCAFP00000032409
ENSBTAP00000014748-D2
ENSBTAP00000014748
ENSMUSP00000095025
ENSBTAP00000033015-D52
XP_010975037.1
ENSBTAP00000003895-D3
XP_010975033.1
XP_010975032.1
ENSBTAP00000019270
ENSBTAP00000019271
ENSBTAP00000007309
ENSBTAP00000042173
ENSBTAP00000042177
ENSBTAP00000042078
ENSBTAP00000042087
XP_010984164.1-D2
ENSP00000355736
ENSBTAP00000001212
ENSBTAP00000035166-D2
ENSMUSP00000132095
ENSBTAP00000056042
XP_010996737.1
XP_010995229.1-D8
ENSBTAP00000054096
ENSBTAP00000005080
ENSBTAP00000015994
ENSBTAP00000027892
ENSBTAP00000032466
XP_010996757.1
ENSBTAP00000048486
ENSBTAP00000000841
ENSBTAP00000006001
ENSBTAP00000025533
ENSBTAP00000014515
ENSBTAP00000021234
ENSBTAP00000032473
ENSBTAP00000015324
ENSBTAP00000021306
ENSCAFP00000020886-D3
ENSBTAP00000032431
XP_010996322.1-D4
ENSCAFP00000029352
ENSBTAP00000044609
ENSBTAP00000044617
ENSBTAP00000028205
ENSBTAP00000002476
XP_010996336.1
ENSMUSP00000010298
XP_010996340.1
ENSBTAP00000000568
ENSBTAP00000004669
ENSBTAP00000050158
ENSBTAP00000009333
XP_010998259.1
ENSBTAP00000003239
ENSBTAP00000002438
XP_010980933.1
ENSBTAP00000003881
ENSBTAP00000004890-D3
ENSBTAP00000006309
XP_010980928.1
XP_010980926.1
ENSBTAP00000014427
ENSBTAP00000052492
ENSBTAP00000026560
ENSCAFP00000014703
ENSBTAP00000044208
ENSBTAP00000022133
ENSP00000396995
ENSBTAP00000008153
ENSBTAP00000028747
ENSBTAP00000016306
ENSBTAP00000005164
ENSBTAP00000027887
ENSBTAP00000008257
ENSBTAP00000002955
ENSBTAP00000021613
XP_010988373.1
ENSBTAP00000016588
ENSBTAP00000016022
ENSBTAP00000006356
ENSBTAP00000025657
ENSBTAP00000025661
ENSCAFP00000013746-D2
ENSP00000377995-D5
ENSBTAP00000002092-D3
ENSBTAP00000034269-D4
ENSBTAP00000032322
ENSBTAP00000032330
ENSBTAP00000013467
ENSBTAP00000004952
XP_010986756.1
ENSBTAP00000008683
ENSBTAP00000022472
ENSBTAP00000020184-D2
ENSBTAP00000007129
ENSBTAP00000040120
ENSBTAP00000002896
ENSBTAP00000006361
ENSBTAP00000006363-D3
ENSBTAP00000034515
ENSBTAP00000002418
ENSBTAP00000002419
ENSCAFP00000028937
ENSBTAP00000002420
ENSBTAP00000052672
ENSBTAP00000000588
XP_010984031.1
ENSBTAP00000051325
ENSBTAP00000032379
ENSBTAP00000016991
ENSP00000253159-D175
ENSP00000391989-D313
ENSBTAP00000020923
ENSBTAP00000017168
ENSBTAP00000018422
XP_010984009.1
ENSBTAP00000018801
ENSP00000377823
ENSBTAP00000027690
ENSBTAP00000027695
ENSBTAP00000009438
ENSBTAP00000016972
ENSBTAP00000009440
ENSBTAP00000003871-D2
XP_010972583.1-D2
ENSBTAP00000015476
ENSBTAP00000019753
ENSCAFP00000010845
XP_010972586.1
XP_010978717.1-D2
ENSMUSP00000024078
XP_010972589.1
ENSBTAP00000018899
ENSBTAP00000028134
ENSBTAP00000038769
ENSBTAP00000000560
ENSBTAP00000000566
ENSBTAP00000000570-D2
ENSBTAP00000025249
ENSBTAP00000015105
ENSBTAP00000012783
XP_010988636.1-D4
ENSBTAP00000044670
ENSBTAP00000007848
ENSBTAP00000000557
ENSBTAP00000026774
ENSBTAP00000053361
ENSBTAP00000000304
ENSBTAP00000000305
ENSBTAP00000020625
XP_010981992.1
ENSBTAP00000001895
XP_010981995.1
ENSBTAP00000014907
ENSBTAP00000007693
XP_010982002.1
ENSBTAP00000001526
ENSCAFP00000030798
ENSBTAP00000004546-D3
ENSBTAP00000004546-D2
ENSP00000237283
ENSP00000301587-D2
ENSP00000265260-D2
ENSBTAP00000002294-D4
ENSBTAP00000002297
ENSBTAP00000037546
ENSBTAP00000021934
ENSCAFP00000010477-D3
ENSBTAP00000012920
ENSMUSP00000132758
ENSBTAP00000012740
XP_010987979.1-D2
ENSBTAP00000020200
ENSBTAP00000007075
ENSBTAP00000010673
ENSP00000398273
ENSBTAP00000026270
XP_010991307.1
ENSBTAP00000037736
ENSCAFP00000016799-D2
ENSBTAP00000029308
ENSP00000242728
XP_010973159.1
ENSBTAP00000026562
ENSBTAP00000008649
ENSBTAP00000015392
ENSBTAP00000015397
ENSBTAP00000027653
XP_010981956.1-D138
ENSBTAP00000036285
ENSCAFP00000015517-D3
ENSBTAP00000014350-D110
ENSBTAP00000001290
ENSBTAP00000024770
ENSCAFP00000003340
XP_010973133.1
ENSBTAP00000015726
XP_010973134.1-D2
ENSBTAP00000015737
ENSBTAP00000056548
ENSBTAP00000009131
ENSBTAP00000000206
XP_010973140.1
ENSBTAP00000014880
ENSBTAP00000054423
ENSBTAP00000030923
ENSP00000364561
ENSBTAP00000017171
ENSBTAP00000007630
ENSP00000366853-D185
ENSP00000437781-D428
ENSBTAP00000002872
ENSBTAP00000053765
ENSBTAP00000003688-D8
XP_010986053.1
XP_010986050.1
ENSBTAP00000031108
ENSCAFP00000026444
ENSMUSP00000108738-D2
ENSBTAP00000055390
ENSBTAP00000043951-D2
XP_010993658.1
XP_010993659.1
ENSBTAP00000016314
ENSP00000216264
ENSBTAP00000029061
ENSMUSP00000016172
ENSBTAP00000007346
ENSBTAP00000049722
ENSP00000370419
ENSBTAP00000052186
XP_010997210.1
ENSBTAP00000005830
XP_010988680.1
ENSBTAP00000022956
ENSCAFP00000025652
ENSBTAP00000046086
ENSMUSP00000120516-D38
ENSBTAP00000016409
ENSBTAP00000009405
XP_010988691.1
ENSBTAP00000046374
ENSCAFP00000031103
ENSBTAP00000004772
ENSBTAP00000021084
ENSBTAP00000021080
ENSBTAP00000029304
ENSP00000364324
ENSP00000364561-D2
ENSCAFP00000024137
ENSBTAP00000008060
ENSBTAP00000023642
ENSBTAP00000023625
XP_010987390.1
ENSMUSP00000108224
ENSBTAP00000019893
ENSBTAP00000023648
ENSP00000355293-D21
ENSBTAP00000013298
ENSBTAP00000002897
ENSBTAP00000006985
ENSBTAP00000006984
ENSCAFP00000034094
ENSCAFP00000034164
ENSCAFP00000007936
ENSBTAP00000049917
ENSBTAP00000049917-D4
ENSBTAP00000055877-D3
ENSBTAP00000010856
XP_010982508.1
ENSBTAP00000017292
ENSBTAP00000042073-D2
XP_010989912.1
XP_010989908.1
ENSBTAP00000008192
XP_010992753.1-D3
XP_010993686.1-D2
ENSBTAP00000014523
ENSBTAP00000010660
ENSBTAP00000002520
ENSBTAP00000049015
ENSP00000345826
ENSMUSP00000072848-D2
ENSBTAP00000024031-D2
XP_010989925.1
ENSBTAP00000005055
ENSBTAP00000022232
ENSBTAP00000054341
ENSCAFP00000032126
ENSMUSP00000127452
ENSBTAP00000025006
ENSBTAP00000025007
ENSBTAP00000051455-D3
ENSBTAP00000005773
ENSBTAP00000015842
ENSBTAP00000020076
ENSBTAP00000039119
ENSBTAP00000055507
ENSP00000252996
ENSBTAP00000028723
ENSMUSP00000029082-D2
ENSBTAP00000019202
ENSBTAP00000019208
ENSBTAP00000042296
ENSBTAP00000003974
XP_010986175.1
XP_010986155.1-D6
XP_010986157.1
ENSBTAP00000021795
XP_010986158.1
ENSBTAP00000020676
ENSBTAP00000020699
ENSP00000334294
ENSBTAP00000007879
ENSBTAP00000002387
ENSBTAP00000042417
ENSBTAP00000013703
ENSBTAP00000006468
ENSBTAP00000047731-D2
ENSBTAP00000002574
ENSBTAP00000042516
ENSBTAP00000019648
XP_010995324.1
ENSBTAP00000028109
ENSBTAP00000009858
ENSBTAP00000042610
XP_010995309.1
ENSBTAP00000022161
ENSBTAP00000022163
ENSBTAP00000055253
ENSBTAP00000053870
ENSBTAP00000039130
ENSBTAP00000039131
ENSBTAP00000055562
ENSBTAP00000015480
ENSBTAP00000015485
ENSBTAP00000029107
ENSBTAP00000050801
XP_010995293.1
ENSBTAP00000042405
ENSBTAP00000009488
ENSBTAP00000055430
ENSP00000370891
ENSCAFP00000028191-D3
ENSBTAP00000025042
ENSBTAP00000025044
ENSBTAP00000042518
ENSBTAP00000051530
XP_010986583.1
ENSBTAP00000001744
ENSBTAP00000015189
ENSBTAP00000001091-D2
ENSBTAP00000020438
ENSCAFP00000032834
ENSBTAP00000027256
ENSBTAP00000018273
ENSBTAP00000018301
ENSBTAP00000039134
ENSBTAP00000053813
ENSBTAP00000039639
ENSBTAP00000017511
ENSBTAP00000017523
ENSP00000254963
XP_010986551.1
ENSBTAP00000008640
ENSMUSP00000086938
ENSBTAP00000011100
ENSBTAP00000011104
ENSBTAP00000018013
ENSCAFP00000009238
XP_010986538.1
ENSBTAP00000025981
ENSP00000421322
ENSBTAP00000021616-D3
ENSP00000369465-D2
ENSBTAP00000023684
ENSBTAP00000038737
ENSBTAP00000015362
ENSBTAP00000004943
ENSBTAP00000026000
ENSBTAP00000012098
XP_010996637.1
ENSBTAP00000032645
ENSBTAP00000008383
ENSBTAP00000016475
XP_010996622.1
ENSBTAP00000018224
ENSBTAP00000007505-D2
ENSBTAP00000042386
ENSBTAP00000048799
ENSBTAP00000027058
XP_010985235.1
ENSBTAP00000027870
ENSBTAP00000016647
ENSBTAP00000019217
ENSCAFP00000026056-D2
ENSBTAP00000008398
ENSBTAP00000008382
ENSCAFP00000026061
ENSBTAP00000055967
ENSBTAP00000003035
ENSBTAP00000043047
ENSP00000219689
ENSBTAP00000025118
ENSBTAP00000025119
ENSMUSP00000066882
ENSBTAP00000024028
ENSBTAP00000043258
ENSBTAP00000023487
ENSMUSP00000055934
ENSBTAP00000053847-D2
ENSBTAP00000028854
ENSBTAP00000028853
XP_010980850.1
ENSBTAP00000024700
ENSBTAP00000043119
ENSBTAP00000008458
ENSBTAP00000008456
ENSBTAP00000008455
ENSBTAP00000054288
ENSBTAP00000001859
ENSP00000327916
ENSBTAP00000026109
ENSBTAP00000037276
ENSBTAP00000025864
ENSBTAP00000005166
ENSBTAP00000002710
ENSBTAP00000021939
XP_010980893.1-D2
ENSBTAP00000054268
ENSBTAP00000027632
XP_010980901.1-D2
ENSMUSP00000119975
ENSBTAP00000007264
ENSBTAP00000043570
ENSBTAP00000028094
ENSBTAP00000043638-D3
ENSCAFP00000027442
ENSP00000382280-D16
ENSBTAP00000021265
ENSBTAP00000027175
ENSBTAP00000056473
ENSBTAP00000043763
ENSBTAP00000006307
ENSBTAP00000006308
XP_010981180.1
ENSBTAP00000028684
ENSBTAP00000028683
ENSBTAP00000024087
ENSBTAP00000011499
ENSBTAP00000043645
XP_010978333.1
ENSBTAP00000037293
ENSBTAP00000004656-D2
ENSBTAP00000019422
ENSBTAP00000019746
ENSBTAP00000019741
XP_010978340.1
ENSBTAP00000007391
ENSBTAP00000025157
ENSBTAP00000010711
ENSBTAP00000015420
ENSBTAP00000005062
ENSBTAP00000019489-D2
ENSCAFP00000028918-D5
ENSBTAP00000007931-D3
ENSBTAP00000031373
ENSP00000441449-D4
ENSBTAP00000027075
XP_010996305.1
ENSBTAP00000018812
ENSBTAP00000005300-D4
ENSBTAP00000006581
ENSP00000281474
ENSBTAP00000007175
ENSP00000400329
ENSBTAP00000015149
ENSBTAP00000003435
ENSBTAP00000013634
ENSBTAP00000053852
ENSBTAP00000025207
ENSBTAP00000051164
ENSBTAP00000024017
ENSBTAP00000032681
ENSBTAP00000018631
ENSBTAP00000032677
ENSP00000357911
ENSBTAP00000011042
XP_010995949.1
ENSBTAP00000053742
ENSBTAP00000025508
ENSBTAP00000004132
ENSBTAP00000018708
ENSBTAP00000028704
ENSBTAP00000009785
ENSBTAP00000013028
ENSP00000354519
ENSBTAP00000018131
ENSCAFP00000004967-D2
ENSBTAP00000003425
ENSBTAP00000010492
ENSBTAP00000011505
ENSBTAP00000011502
ENSBTAP00000011498-D2
ENSBTAP00000053182
XP_010997239.1
ENSBTAP00000006666-D3
ENSBTAP00000009814
ENSP00000258106-D2
ENSBTAP00000015152
ENSBTAP00000009971
ENSBTAP00000043066
ENSBTAP00000018304
ENSBTAP00000018285
XP_010985517.1-D3
XP_010985517.1
ENSBTAP00000017209
ENSBTAP00000003978
XP_010993964.1-D6
ENSBTAP00000003040
ENSBTAP00000000200
ENSP00000303427
ENSBTAP00000026871
ENSCAFP00000031019
ENSBTAP00000019302
ENSBTAP00000019299
ENSCAFP00000030328-D3
ENSBTAP00000019297
XP_010978690.1
ENSBTAP00000019294
ENSBTAP00000020782
ENSBTAP00000044312
ENSP00000371376
ENSBTAP00000033452
ENSBTAP00000009341
ENSBTAP00000027115-D2
ENSCAFP00000029790
XP_010973698.1
ENSBTAP00000028701
ENSCAFP00000029146-D2
ENSCAFP00000033088-D7
ENSBTAP00000001617-D4
ENSBTAP00000002697
ENSCAFP00000030826
ENSBTAP00000055761
ENSCAFP00000030747
XP_010985125.1-D2
ENSBTAP00000049659
ENSCAFP00000027803
ENSCAFP00000032153
ENSBTAP00000026189
ENSP00000313274
ENSBTAP00000019649
ENSBTAP00000056387
XP_010989865.1
ENSBTAP00000008987
ENSBTAP00000025376
ENSBTAP00000006527
ENSBTAP00000048902-D2
ENSCAFP00000024385
XP_010974894.1
ENSMUSP00000129620-D3
ENSBTAP00000013186
ENSBTAP00000013255
ENSBTAP00000028279-D2
XP_010974901.1
XP_010995449.1
ENSBTAP00000025252
ENSBTAP00000040846
ENSBTAP00000002535-D2
ENSBTAP00000002532-D2
ENSBTAP00000002529
ENSBTAP00000024352
ENSMUSP00000049460
ENSBTAP00000050925
ENSBTAP00000021623
ENSBTAP00000040899-D2
XP_010974925.1-D4
ENSBTAP00000015625
XP_010974929.1
YP_001488950.1-D2
ENSBTAP00000026406
ENSCAFP00000023887
ENSP00000447121
XP_010974947.1
ENSBTAP00000039689
ENSBTAP00000054142
ENSCAFP00000023616
ENSBTAP00000048980
ENSBTAP00000012706
ENSBTAP00000012705
ENSBTAP00000012704
ENSBTAP00000029285
ENSBTAP00000005808
ENSCAFP00000022289
ENSBTAP00000011607
ENSBTAP00000026361
ENSBTAP00000022858
ENSBTAP00000027888
ENSP00000263734-D2
ENSCAFP00000003811-D2
ENSBTAP00000022215
ENSBTAP00000010428-D2
ENSBTAP00000015658
ENSBTAP00000041096
ENSP00000216513
ENSMUSP00000026693-D591
ENSP00000437781-D374
ENSP00000334113
ENSCAFP00000034953
ENSBTAP00000054478
ENSCAFP00000016251-D4
XP_010994922.1
XP_010994930.1
ENSBTAP00000054349
ENSCAFP00000016150
XP_010995664.1
ENSP00000219271-D2
XP_010977656.1
ENSBTAP00000020889
ENSBTAP00000020867
ENSBTAP00000028091
XP_010982215.1
ENSP00000285379
ENSBTAP00000050787-D5
ENSP00000256117
ENSBTAP00000004335
ENSBTAP00000026163
ENSBTAP00000004666
ENSBTAP00000027342
ENSBTAP00000015548
XP_010986726.1
ENSBTAP00000053499
ENSBTAP00000020389
ENSP00000286234
ENSBTAP00000017783
ENSBTAP00000008903-D2
ENSBTAP00000008906
ENSBTAP00000053848-D4
ENSCAFP00000031601-D2
ENSP00000386834
ENSBTAP00000053649
ENSBTAP00000034522
ENSCAFP00000003322
ENSBTAP00000005183
ENSBTAP00000005171
XP_010990222.1
ENSBTAP00000013715
ENSP00000387146
ENSBTAP00000019802-D2
ENSBTAP00000006322
ENSCAFP00000024264-D6
ENSBTAP00000008872
ENSBTAP00000007743
XP_010982693.1
ENSBTAP00000024678-D2
ENSBTAP00000029225
ENSBTAP00000014400
ENSBTAP00000014398
ENSCAFP00000003492
XP_010982783.1
ENSBTAP00000005195
ENSBTAP00000004788
ENSBTAP00000005897
ENSBTAP00000054489
ENSBTAP00000017174
ENSBTAP00000046360
ENSP00000317123
ENSBTAP00000020797
ENSBTAP00000020807
XP_010982893.1
ENSBTAP00000014649
ENSP00000239223-D3
XP_010979468.1-D20
ENSBTAP00000015359
ENSBTAP00000015354
ENSBTAP00000014350-D112
ENSBTAP00000014350-D226
ENSCAFP00000010468
ENSBTAP00000015763-D2
ENSBTAP00000010098
ENSBTAP00000055522
ENSBTAP00000056392
ENSBTAP00000028226
XP_010983080.1
ENSBTAP00000014838
ENSBTAP00000006800
ENSBTAP00000006789
ENSP00000345656
ENSBTAP00000055033
ENSBTAP00000012949
ENSBTAP00000053388
ENSBTAP00000002361-D2
ENSCAFP00000029388-D2
ENSBTAP00000052906-D6
ENSBTAP00000054432
XP_010975312.1
ENSBTAP00000053345
XP_010990572.1
ENSBTAP00000025337
ENSBTAP00000054997
ENSMUSP00000122360-D2
ENSP00000367057
XP_010982059.1-D4
XP_010977091.1
ENSBTAP00000026496
XP_010977082.1
ENSBTAP00000044031
ENSBTAP00000002751
ENSBTAP00000053615-D3
ENSBTAP00000053615
ENSBTAP00000056527
ENSCAFP00000023901-D2
ENSBTAP00000055877-D4
ENSP00000366813
ENSBTAP00000011234
ENSBTAP00000011234-D2
ENSBTAP00000008139
ENSBTAP00000006028
ENSP00000370114
ENSBTAP00000054143
ENSBTAP00000004780
XP_010986466.1
ENSP00000269886-D2
ENSBTAP00000005542-D2
XP_010986460.1
ENSBTAP00000031434
ENSBTAP00000007519
ENSBTAP00000033817
ENSBTAP00000004032
ENSCAFP00000033903-D3
ENSCAFP00000002355-D12
ENSBTAP00000014354
ENSBTAP00000018772
ENSBTAP00000053542
ENSBTAP00000023587
ENSP00000276943-D14
ENSCAFP00000031973
XP_010991481.1-D4
XP_010985401.1
ENSMUSP00000066359-D3
ENSCAFP00000001900-D2
ENSBTAP00000018017
ENSP00000359386
XP_010977902.1-D6
XP_010977906.1
ENSBTAP00000012726
XP_010977927.1
XP_010977950.1
ENSBTAP00000028946
ENSBTAP00000003332
ENSP00000311493
ENSBTAP00000022047
ENSMUSP00000105613
XP_010993091.1
ENSBTAP00000015019
XP_010988052.1
ENSBTAP00000051405
ENSCAFP00000007695
ENSCAFP00000014103-D366
ENSBTAP00000043745
ENSBTAP00000000790
ENSBTAP00000005595
ENSBTAP00000005603
ENSBTAP00000005606
ENSCAFP00000034221
XP_010991046.1
ENSBTAP00000001863
ENSBTAP00000047681
ENSBTAP00000006992
ENSBTAP00000043649
ENSBTAP00000025032
ENSBTAP00000010066
ENSP00000272771-D2
ENSP00000272771
ENSBTAP00000024617
ENSBTAP00000024821
ENSBTAP00000014951
ENSCAFP00000014423
ENSMUSP00000110158
ENSBTAP00000023342
ENSBTAP00000023334
ENSBTAP00000023304
XP_010987931.1
ENSBTAP00000001081
ENSBTAP00000021658
XP_010987943.1
ENSBTAP00000002010
ENSCAFP00000033307-D6
ENSBTAP00000018295
ENSBTAP00000017446
ENSBTAP00000034395
ENSBTAP00000013316-D7
ENSBTAP00000020469
ENSBTAP00000000926
XP_010988838.1
ENSBTAP00000039583
XP_010988918.1
ENSBTAP00000004639
ENSBTAP00000004638-D2
ENSBTAP00000004636
XP_010978665.1-D2
ENSBTAP00000020758
ENSBTAP00000026323
ENSCAFP00000009571
ENSBTAP00000039598
XP_010979819.1
ENSBTAP00000018248
XP_010980294.1-D2
ENSBTAP00000000740
ENSP00000353452
XP_010997886.1-D9
XP_010979827.1
ENSP00000419361
XP_010979829.1
ENSBTAP00000025128
ENSBTAP00000024989
ENSBTAP00000006685
ENSBTAP00000006679
ENSBTAP00000022152
ENSBTAP00000013108
ENSBTAP00000029045
ENSBTAP00000014799
ENSCAFP00000029367-D4
ENSBTAP00000014796
ENSBTAP00000014792-D2
ENSBTAP00000032224
ENSBTAP00000017380
ENSBTAP00000017379
ENSBTAP00000011669
XP_010979861.1
XP_010979863.1
ENSCAFP00000016647
ENSCAFP00000016620
ENSBTAP00000052707-D2
ENSBTAP00000029886
ENSBTAP00000044349
ENSBTAP00000001918
ENSP00000324806
ENSBTAP00000001703
XP_010979873.1
ENSBTAP00000012361
ENSBTAP00000049744
ENSBTAP00000016702
ENSBTAP00000011287
ENSBTAP00000000254
ENSBTAP00000000253
ENSBTAP00000044479
ENSCAFP00000013234
ENSBTAP00000033077
ENSCAFP00000013347
ENSCAFP00000031551
XP_010993677.1
ENSBTAP00000044244
ENSBTAP00000014047
ENSBTAP00000011436
ENSBTAP00000016620
ENSP00000368691
ENSBTAP00000012183
ENSBTAP00000044166
ENSBTAP00000014475
ENSBTAP00000010857
XP_010986085.1
ENSBTAP00000044110
ENSBTAP00000026435
ENSBTAP00000044100
XP_010985985.1
ENSP00000225726-D2
ENSBTAP00000011877
ENSBTAP00000011880
ENSBTAP00000034720
ENSBTAP00000024742
ENSBTAP00000019031
ENSBTAP00000005037
ENSBTAP00000011469
ENSP00000380254-D7
ENSBTAP00000050307
ENSBTAP00000001470
ENSBTAP00000001474
ENSBTAP00000018493
ENSBTAP00000032436
ENSBTAP00000043981
ENSBTAP00000013922
ENSBTAP00000053652
ENSBTAP00000027405
ENSBTAP00000028111
ENSP00000325905
ENSBTAP00000020624
XP_010995564.1
XP_010995568.1
ENSP00000387020
ENSP00000387784
ENSBTAP00000053863
ENSBTAP00000023028
ENSBTAP00000006195
ENSBTAP00000010972
ENSBTAP00000025042-D3
ENSBTAP00000008922-D2
XP_010986526.1
ENSP00000332325
ENSBTAP00000039591
ENSMUSP00000132904
ENSP00000333551
ENSP00000406367
ENSBTAP00000039624
ENSBTAP00000015513
ENSBTAP00000021864
ENSCAFP00000030937-D17
ENSCAFP00000009244
ENSBTAP00000001294
ENSBTAP00000044633
ENSCAFP00000009190
ENSBTAP00000017468
ENSMUSP00000130277-D2
ENSBTAP00000009785-D2
ENSBTAP00000039585
ENSBTAP00000053526
ENSBTAP00000044595
XP_010997350.1
ENSBTAP00000005554
XP_010997390.1
ENSBTAP00000004564
ENSCAFP00000008766
ENSBTAP00000023197
XP_010989319.1-D2
ENSBTAP00000022307
ENSCAFP00000010328-D2
ENSBTAP00000027348
ENSBTAP00000018934
ENSBTAP00000017864
ENSBTAP00000018325
ENSBTAP00000023595
ENSBTAP00000005692
XP_010993348.1
ENSBTAP00000053319
ENSBTAP00000042266
ENSBTAP00000045821
ENSBTAP00000026470
ENSBTAP00000042274-D3
ENSBTAP00000012239
ENSBTAP00000025580-D2
ENSBTAP00000017629
ENSBTAP00000054787
XP_010988071.1
ENSBTAP00000011345
ENSBTAP00000030898-D3
ENSCAFP00000020263
XP_010989271.1
ENSBTAP00000005061-D2
ENSBTAP00000025703
ENSBTAP00000009631
XP_010992616.1
ENSBTAP00000046348
ENSBTAP00000026288
ENSBTAP00000028213
ENSCAFP00000006616
ENSBTAP00000008216
ENSBTAP00000007857
ENSBTAP00000007859
ENSBTAP00000013496-D2
ENSBTAP00000013496
ENSBTAP00000010639-D2
ENSBTAP00000047415
ENSBTAP00000007163
ENSBTAP00000008098
ENSBTAP00000020055
ENSMUSP00000027146
ENSBTAP00000045022
ENSBTAP00000025662
ENSBTAP00000010925
ENSBTAP00000017586
ENSBTAP00000008962
ENSBTAP00000006990-D47
ENSBTAP00000013741
ENSBTAP00000013758
ENSBTAP00000005013
ENSBTAP00000005015-D10
ENSBTAP00000007349
XP_010986608.1
ENSBTAP00000003229
ENSBTAP00000054147
ENSP00000302079-D17
XP_010989113.1-D18
ENSCAFP00000024104-D28
XP_010997650.1-D3
ENSCAFP00000021552
ENSBTAP00000005126
ENSMUSP00000084478
ENSBTAP00000005137-D2
ENSBTAP00000020627
ENSBTAP00000011010-D4
ENSP00000403256
ENSBTAP00000024683
ENSBTAP00000038058
ENSCAFP00000021829-D2
ENSBTAP00000041545
ENSBTAP00000041539
XP_010986634.1
ENSBTAP00000004972
ENSBTAP00000038069
ENSBTAP00000024502
ENSBTAP00000017935
ENSBTAP00000004431
ENSP00000233948
ENSBTAP00000041475
ENSBTAP00000016751
ENSBTAP00000016753
ENSBTAP00000016754
ENSBTAP00000027458
ENSBTAP00000027459
ENSBTAP00000027461
ENSBTAP00000037989
ENSBTAP00000027467
ENSBTAP00000027470
ENSCAFP00000007853-D2
ENSP00000338019
ENSBTAP00000028671
ENSBTAP00000007041
ENSBTAP00000055177
ENSBTAP00000003897
ENSBTAP00000027366
ENSBTAP00000053524
ENSBTAP00000013154
ENSBTAP00000049746
ENSBTAP00000019936
ENSBTAP00000013336-D3
XP_010978524.1-D5
ENSBTAP00000016334
ENSP00000398945
ENSP00000325091
ENSBTAP00000003274-D6
XP_010975828.1
ENSBTAP00000022349
ENSBTAP00000015768-D4
XP_010996960.1
ENSBTAP00000056459
ENSBTAP00000031396
XP_010996927.1
ENSBTAP00000015487
ENSBTAP00000054063
ENSCAFP00000021848
ENSBTAP00000017862
XP_010996849.1
ENSBTAP00000005239
XP_010996800.1
ENSBTAP00000053308
ENSBTAP00000013083
ENSMUSP00000106055
ENSBTAP00000033723
XP_010994125.1
ENSP00000407341-D2
ENSBTAP00000015701-D2
ENSBTAP00000053599
ENSBTAP00000052481
ENSBTAP00000003336
ENSCAFP00000022768
ENSBTAP00000049406-D2
ENSBTAP00000023512
ENSBTAP00000023518
ENSBTAP00000018618
XP_010975474.1
ENSCAFP00000022973-D2
ENSBTAP00000018400
ENSMUSP00000076155
XP_010975467.1
ENSBTAP00000008516
ENSBTAP00000022929-D3
ENSBTAP00000034680
ENSBTAP00000024928
ENSP00000417899
ENSCAFP00000021650
XP_010974618.1
ENSBTAP00000014128
ENSBTAP00000009720
ENSBTAP00000055039
ENSBTAP00000018519
ENSBTAP00000053326
ENSBTAP00000005438
ENSBTAP00000025374
ENSCAFP00000022025-D4
ENSCAFP00000022031
XP_010974591.1
ENSBTAP00000042452
ENSBTAP00000025816
ENSBTAP00000025281
ENSBTAP00000026745
ENSBTAP00000032606
ENSCAFP00000022844-D3
ENSCAFP00000022844-D2
ENSCAFP00000022844
XP_010974566.1
ENSBTAP00000013873
ENSBTAP00000016535
ENSBTAP00000012168
ENSBTAP00000042950
ENSBTAP00000013860
ENSCAFP00000016743
ENSBTAP00000003195
ENSBTAP00000003197-D2
ENSBTAP00000053221
XP_010974537.1
XP_010980502.1
ENSP00000356355
XP_010980490.1
XP_010980489.1
ENSCAFP00000016751
ENSBTAP00000007107
ENSBTAP00000013963
ENSP00000356000
ENSBTAP00000021659
ENSBTAP00000020864
ENSP00000438113
ENSBTAP00000004333
ENSBTAP00000028982
XP_010977691.1
ENSBTAP00000000079
ENSBTAP00000002689
ENSBTAP00000015638
ENSBTAP00000008154-D2
ENSCAFP00000001191
ENSBTAP00000054328
ENSBTAP00000013884
XP_010983636.1
ENSBTAP00000002052
ENSBTAP00000009678
ENSBTAP00000000842
ENSBTAP00000000831
ENSBTAP00000021969-D4
ENSBTAP00000038589
ENSBTAP00000017648
ENSBTAP00000023556
ENSBTAP00000019994
XP_010985104.1
ENSBTAP00000000814
ENSBTAP00000021155
ENSP00000341826-D8
ENSBTAP00000002122
ENSBTAP00000002120
ENSBTAP00000015866-D4
ENSBTAP00000001825
ENSBTAP00000001824
XP_010981080.1-D116
ENSP00000437781-D502
ENSBTAP00000000144
ENSMUSP00000134626-D58
ENSP00000437781-D204
ENSBTAP00000050483-D237
XP_010985081.1
ENSBTAP00000014501
ENSBTAP00000027057
ENSBTAP00000003826
ENSBTAP00000003828
ENSBTAP00000025161
ENSBTAP00000024795
ENSBTAP00000024799
ENSBTAP00000024803
XP_010985067.1
ENSBTAP00000000029
ENSBTAP00000019282
ENSBTAP00000006812
ENSBTAP00000028350
ENSBTAP00000028346
ENSCAFP00000002355-D9
ENSBTAP00000018741
ENSP00000268154
ENSP00000381377
ENSBTAP00000022456
ENSBTAP00000038578
ENSP00000300057
XP_010985048.1
ENSBTAP00000052456-D2
ENSBTAP00000020406
ENSBTAP00000009103
ENSMUSP00000039696
ENSP00000393393-D6
ENSCAFP00000009020-D2
ENSBTAP00000011993
ENSBTAP00000011991
ENSBTAP00000026579
ENSBTAP00000004272
ENSBTAP00000002282
ENSCAFP00000008859-D14
XP_010995138.1-D18
ENSBTAP00000023454
ENSP00000408994
XP_010974027.1
ENSBTAP00000026420
XP_010974025.1
XP_010982270.1
XP_010982266.1
XP_010974281.1
ENSBTAP00000040177
ENSBTAP00000056456
ENSMUSP00000127452-D3
ENSBTAP00000012301
XP_010974274.1
ENSBTAP00000050288
ENSBTAP00000011371
ENSBTAP00000001439
ENSCAFP00000016107
ENSBTAP00000009089
ENSBTAP00000003563
ENSBTAP00000002115
ENSBTAP00000040744
ENSBTAP00000008359
ENSBTAP00000055069
ENSBTAP00000010567
ENSBTAP00000005615
ENSBTAP00000040853
ENSCAFP00000016430
ENSBTAP00000006696
ENSBTAP00000009179
ENSP00000229395
XP_010995410.1
ENSBTAP00000047903-D2
ENSBTAP00000000506
ENSBTAP00000011088
ENSBTAP00000046417
ENSBTAP00000025950
ENSCAFP00000002791
ENSBTAP00000002720
ENSBTAP00000054987
ENSBTAP00000009791
ENSBTAP00000002582
ENSBTAP00000053741
ENSBTAP00000029332
ENSBTAP00000033778
ENSBTAP00000024429
XP_010977977.1
ENSBTAP00000053832
ENSBTAP00000016529
XP_010980635.1-D11
ENSBTAP00000018952
ENSBTAP00000021062
ENSMUSP00000031673
ENSBTAP00000050367
XP_010979605.1
ENSBTAP00000015345
ENSP00000418493-D2
ENSBTAP00000027964
ENSBTAP00000041364
ENSBTAP00000026265
ENSBTAP00000006847
ENSBTAP00000013451
ENSMUSP00000122496
ENSBTAP00000049910
ENSBTAP00000041322
ENSBTAP00000017588
ENSCAFP00000006421-D4
ENSBTAP00000041285
XP_010993192.1
ENSBTAP00000007776
ENSBTAP00000047102
ENSBTAP00000004201
ENSBTAP00000004296
ENSBTAP00000022629
ENSBTAP00000022630
ENSMUSP00000115941-D3
ENSBTAP00000027210
ENSBTAP00000027210-D3
ENSP00000369699
XP_010991718.1-D3
ENSBTAP00000045721
ENSP00000308774
ENSBTAP00000012475
ENSBTAP00000012474
ENSBTAP00000010060
ENSBTAP00000038650
ENSP00000369860
ENSBTAP00000007669
ENSBTAP00000002193
XP_010987122.1
ENSMUSP00000033123-D2
ENSBTAP00000027798-D5
ENSBTAP00000022078-D2
ENSBTAP00000041243
ENSBTAP00000014296
ENSBTAP00000027357
ENSBTAP00000041298
XP_010981253.1
ENSBTAP00000025453
ENSBTAP00000009020
ENSBTAP00000001925
ENSBTAP00000022778
ENSBTAP00000041260
XP_010981240.1-D2
ENSBTAP00000004992
ENSBTAP00000011748
ENSBTAP00000026549
ENSCAFP00000035216
XP_010981231.1
ENSBTAP00000002033-D2
ENSP00000446833
ENSBTAP00000014072
ENSBTAP00000051619-D5
ENSBTAP00000014888
ENSBTAP00000027067
ENSBTAP00000010982
ENSBTAP00000019758
ENSBTAP00000021426
ENSBTAP00000026826-D3
ENSBTAP00000027731
ENSBTAP00000029099
XP_010985590.1
ENSBTAP00000019719
ENSBTAP00000016836
ENSBTAP00000053146
ENSBTAP00000056389-D148
ENSBTAP00000013855
ENSBTAP00000020755
ENSBTAP00000040478-D2
ENSBTAP00000018267
ENSBTAP00000016824
ENSCAFP00000026742
XP_010989468.1
ENSBTAP00000020259
ENSBTAP00000017050
ENSBTAP00000053664
ENSBTAP00000016977
ENSBTAP00000035035
XP_010982185.1-D4
ENSBTAP00000019462
ENSBTAP00000017197
ENSBTAP00000020493
ENSP00000421689
ENSCAFP00000031850
ENSBTAP00000026575-D2
ENSBTAP00000013389
ENSCAFP00000027077
ENSBTAP00000022793
ENSCAFP00000008630-D2
ENSBTAP00000010601-D13
ENSBTAP00000027060
ENSBTAP00000014091
XP_010993993.1-D3
ENSBTAP00000053509
ENSBTAP00000015463
ENSBTAP00000008902
XP_010975803.1-D3
ENSBTAP00000008955
ENSCAFP00000023396-D19
ENSBTAP00000032310
ENSBTAP00000006796
ENSBTAP00000020876
XP_010977795.1
ENSCAFP00000032459-D6
XP_010976807.1
XP_010976865.1
ENSBTAP00000020656
ENSBTAP00000006412-D2
ENSCAFP00000009020
ENSBTAP00000040212
ENSBTAP00000021364
ENSBTAP00000021358
ENSBTAP00000021357
XP_010998289.1
ENSBTAP00000037446
ENSBTAP00000016742
ENSBTAP00000016741
XP_010979903.1
ENSBTAP00000028448
ENSBTAP00000024829
ENSBTAP00000034366
ENSP00000296440-D3
ENSMUSP00000061958-D2
ENSBTAP00000026080
ENSBTAP00000014602
ENSBTAP00000000853
XP_010995083.1-D2
ENSBTAP00000000851
XP_010979923.1
ENSBTAP00000037438
ENSBTAP00000040945
ENSBTAP00000032718
ENSBTAP00000017903-D14
ENSP00000362751
ENSBTAP00000029226
ENSBTAP00000053496
ENSCAFP00000029997
ENSBTAP00000003990
ENSCAFP00000029989
ENSP00000356917-D2
ENSBTAP00000050891
ENSCAFP00000029980
ENSBTAP00000020318
ENSBTAP00000020327
XP_010982684.1
ENSP00000392147
ENSBTAP00000020093
ENSP00000324173
XP_010982643.1
ENSBTAP00000013577
XP_010982639.1-D6
ENSBTAP00000017706
ENSP00000232974-D354
ENSCAFP00000029901
ENSBTAP00000015677
XP_010982632.1
ENSBTAP00000009123
ENSBTAP00000009144
ENSCAFP00000032459-D14
ENSBTAP00000017067
ENSBTAP00000017069
ENSCAFP00000029837
ENSBTAP00000016929
ENSBTAP00000016930
ENSBTAP00000017963
ENSBTAP00000020433
ENSBTAP00000006162
ENSCAFP00000029808-D2
XP_010982606.1
ENSMUSP00000042785-D3
XP_010982601.1
ENSBTAP00000004393
ENSBTAP00000032683
ENSBTAP00000016123
ENSMUSP00000028160
ENSBTAP00000021584
ENSBTAP00000018807-D3
ENSBTAP00000016302
ENSBTAP00000032672
ENSBTAP00000015044
ENSBTAP00000055630
ENSBTAP00000055747
XP_010982580.1
ENSBTAP00000020526
ENSP00000412922
XP_010982576.1
XP_010982575.1
ENSBTAP00000020333
ENSBTAP00000020395
ENSBTAP00000020398
ENSBTAP00000027913-D4
ENSCAFP00000029996-D3
ENSBTAP00000040706
XP_010982560.1
ENSBTAP00000016559
ENSBTAP00000016564
ENSBTAP00000016565
ENSBTAP00000047274
ENSP00000378093-D3
ENSBTAP00000048693
ENSBTAP00000054607
ENSBTAP00000014030
ENSBTAP00000014049
XP_010982543.1
ENSBTAP00000023834
ENSBTAP00000002513
ENSBTAP00000032642
ENSBTAP00000040665
ENSBTAP00000025995
ENSBTAP00000020514
XP_010982535.1
XP_010982534.1
ENSBTAP00000025912
XP_010982531.1
ENSBTAP00000027059
ENSCAFP00000029603
ENSBTAP00000027070
ENSBTAP00000027072
ENSBTAP00000005512
ENSBTAP00000011496
XP_010982523.1
ENSBTAP00000027649
ENSBTAP00000017383
ENSBTAP00000053924
ENSMUSP00000075167
XP_010973677.1
XP_010973678.1
ENSBTAP00000029190
ENSBTAP00000005969
ENSBTAP00000028257
ENSBTAP00000010939
ENSBTAP00000014315
ENSBTAP00000014316
ENSBTAP00000032592
ENSBTAP00000000493
ENSBTAP00000040529
ENSBTAP00000024905
ENSBTAP00000040521
ENSBTAP00000005344
ENSBTAP00000005345
ENSBTAP00000006842
ENSBTAP00000028493
ENSCAFP00000029435
ENSBTAP00000040428
ENSBTAP00000019538
XP_010996705.1-D3
ENSBTAP00000048493
ENSBTAP00000025261
ENSBTAP00000007892
ENSBTAP00000033736
ENSBTAP00000027302
ENSBTAP00000054227
ENSBTAP00000040467
ENSMUSP00000067964
ENSBTAP00000017114
ENSBTAP00000008634
ENSBTAP00000000060
ENSP00000349929
ENSBTAP00000001782
ENSBTAP00000001784
ENSBTAP00000040372
ENSBTAP00000017746
XP_010997915.1
XP_010997917.1
ENSBTAP00000029233
ENSBTAP00000015353
ENSBTAP00000015357
ENSCAFP00000026085-D11
ENSCAFP00000031806
ENSBTAP00000000051
ENSMUSP00000015011
ENSBTAP00000005418
ENSBTAP00000026283
ENSBTAP00000020090
ENSBTAP00000002385
ENSBTAP00000009855
ENSBTAP00000005932
ENSBTAP00000013992
ENSMUSP00000109585-D2
ENSBTAP00000023729
ENSMUSP00000028280
ENSBTAP00000011748-D2
ENSBTAP00000045318
ENSBTAP00000040011
ENSBTAP00000032954
ENSBTAP00000019792
ENSBTAP00000016780-D2
ENSCAFP00000035507
ENSBTAP00000029071-D12
ENSBTAP00000009615
ENSBTAP00000018140
ENSP00000384004
ENSBTAP00000002462
XP_010984970.1-D4
ENSBTAP00000008749
ENSBTAP00000002003
XP_010977368.1
ENSBTAP00000042945
ENSBTAP00000033519
ENSCAFP00000005263
ENSP00000416290
ENSBTAP00000001309-D5
ENSBTAP00000001313
ENSP00000319192
ENSBTAP00000017240
ENSBTAP00000017850-D6
ENSBTAP00000053493
ENSBTAP00000026930
ENSBTAP00000053266
ENSBTAP00000026317
ENSBTAP00000018734
ENSP00000346037-D11
ENSBTAP00000053482
ENSBTAP00000001886
ENSBTAP00000008971
ENSBTAP00000020675
ENSBTAP00000021386-D4
ENSBTAP00000024525
ENSCAFP00000011425
ENSCAFP00000011306
ENSBTAP00000024347
ENSBTAP00000022100
ENSBTAP00000026622-D3
ENSP00000437652
ENSBTAP00000030687
ENSBTAP00000028958-D2
ENSBTAP00000030686
ENSBTAP00000005472
ENSBTAP00000056048
ENSCAFP00000010711-D2
XP_010978911.1-D4
ENSBTAP00000023198-D2
XP_010978906.1
ENSBTAP00000052105
XP_010978890.1
ENSBTAP00000020886
ENSBTAP00000022700
XP_010978886.1
ENSBTAP00000019736
ENSBTAP00000019737
ENSBTAP00000019738-D2
ENSCAFP00000035596
ENSBTAP00000021782
ENSBTAP00000021784
ENSBTAP00000023525
ENSBTAP00000014463
ENSBTAP00000016912
ENSBTAP00000016915
ENSBTAP00000016916
ENSBTAP00000016918
ENSCAFP00000016783
ENSBTAP00000015372
ENSBTAP00000056540-D2
ENSBTAP00000007811
ENSBTAP00000009302
ENSBTAP00000015441
ENSCAFP00000016846
ENSBTAP00000047874
ENSP00000452479
XP_010987745.1
ENSBTAP00000015922-D4
ENSBTAP00000012628-D2
XP_010977759.1-D3
ENSBTAP00000009334
XP_010994050.1
ENSBTAP00000026826-D2
ENSBTAP00000004167-D2
XP_010979090.1
ENSBTAP00000005296
XP_010979093.1
XP_010979092.1
ENSBTAP00000000502
ENSCAFP00000030328-D8
ENSBTAP00000048749
ENSBTAP00000020365
ENSBTAP00000000941
ENSBTAP00000029752
ENSBTAP00000042240
ENSBTAP00000013231
ENSBTAP00000010780
ENSBTAP00000010773
XP_010979104.1-D4
ENSBTAP00000017392
XP_010979108.1-D2
ENSCAFP00000014840
XP_010987675.1-D252
ENSBTAP00000055704
ENSBTAP00000013318
ENSBTAP00000003094
ENSBTAP00000003076
ENSBTAP00000006317-D312
ENSBTAP00000026008
ENSBTAP00000054571
ENSBTAP00000027359
ENSBTAP00000007571
ENSBTAP00000013893
ENSBTAP00000013909
XP_010994430.1
ENSP00000300850
ENSMUSP00000130004-D120
ENSMUSP00000112927-D2
ENSBTAP00000009899
XP_010994437.1
ENSBTAP00000003027
ENSBTAP00000003026
ENSMUSP00000038229-D3
ENSBTAP00000023537
ENSP00000369674
ENSP00000437781-D413
ENSMUSP00000130004-D140
ENSBTAP00000004443
ENSBTAP00000042462
ENSBTAP00000004433
XP_010994451.1
ENSBTAP00000018503
ENSP00000348489
ENSBTAP00000011995
ENSMUSP00000130004-D53
ENSP00000391989-D406
ENSP00000437781-D349
ENSBTAP00000009348
ENSBTAP00000048203
ENSBTAP00000014406
ENSP00000253159-D66
ENSP00000391989-D283
ENSBTAP00000028271
ENSBTAP00000020595
ENSCAFP00000031993-D3
ENSBTAP00000020579
ENSBTAP00000024072
ENSBTAP00000054338
ENSBTAP00000018167
ENSP00000219782
ENSBTAP00000014478
ENSBTAP00000010451
ENSBTAP00000010454
ENSP00000381835
ENSBTAP00000021258
ENSBTAP00000029038-D2
ENSCAFP00000025096
ENSBTAP00000006619
ENSCAFP00000025129
ENSCAFP00000031554
ENSBTAP00000017178
XP_010994497.1
ENSCAFP00000025178
ENSBTAP00000042857
ENSP00000263025
ENSBTAP00000011382
ENSP00000331127
ENSBTAP00000011384
ENSBTAP00000011388
ENSCAFP00000025225
ENSBTAP00000023981-D2
XP_010994543.1
ENSBTAP00000037175
ENSBTAP00000023952
ENSBTAP00000023384
ENSBTAP00000042875
ENSBTAP00000025586
ENSBTAP00000025587
ENSBTAP00000008595
ENSBTAP00000008598
ENSBTAP00000019507
ENSBTAP00000019510
ENSBTAP00000028315
ENSP00000343248
ENSBTAP00000013621
ENSBTAP00000053381
ENSBTAP00000008061
ENSBTAP00000026072
ENSBTAP00000002098
XP_010998614.1-D2
XP_010989219.1
ENSBTAP00000026023
ENSBTAP00000031700
ENSP00000285670
ENSBTAP00000017155
XP_010975727.1
ENSBTAP00000045656
ENSBTAP00000026278-D2
XP_010976835.1
XP_010993614.1-D3
ENSBTAP00000021587-D8
ENSBTAP00000012779-D2
ENSBTAP00000056611
ENSBTAP00000006855
ENSBTAP00000052314
XP_010977439.1
ENSBTAP00000004003
ENSBTAP00000026661
ENSMUSP00000096899-D3
ENSBTAP00000024171
ENSBTAP00000004386
ENSCAFP00000003749-D377
ENSBTAP00000012261
XP_010988350.1
ENSMUSP00000105904-D9
ENSBTAP00000039940
ENSBTAP00000008367
XP_010976506.1
ENSBTAP00000005346-D2
ENSBTAP00000041759
ENSP00000410245
ENSBTAP00000049275
ENSBTAP00000002695
ENSBTAP00000002699
ENSBTAP00000020193
ENSBTAP00000020196
ENSBTAP00000055733
ENSBTAP00000004325
ENSBTAP00000042040
ENSBTAP00000024059
ENSBTAP00000020709-D2
ENSP00000394681-D17
ENSP00000452387
ENSP00000447537
ENSP00000257895
ENSBTAP00000015829
ENSBTAP00000027539-D5
ENSBTAP00000027540-D2
ENSBTAP00000027541
ENSBTAP00000011922
ENSBTAP00000011924
ENSBTAP00000041588
XP_010978532.1-D3
ENSBTAP00000056251-D19
ENSBTAP00000008193
ENSBTAP00000008194-D2
XP_010996045.1
ENSBTAP00000008200
ENSBTAP00000027872
ENSBTAP00000015682
ENSBTAP00000015695
ENSBTAP00000015719
ENSBTAP00000043388
ENSBTAP00000015987
ENSMUSP00000111875-D2
ENSBTAP00000015996
ENSBTAP00000012731
ENSBTAP00000007991
ENSBTAP00000007993
ENSBTAP00000043340
ENSBTAP00000043333
ENSBTAP00000048378
ENSBTAP00000028494
ENSBTAP00000020111
XP_010977006.1-D2
ENSBTAP00000020114
ENSP00000380781
ENSMUSP00000096170
ENSBTAP00000025739
ENSBTAP00000025736
ENSBTAP00000021751
ENSCAFP00000025111
ENSBTAP00000021755
ENSP00000414093
XP_010992131.1
ENSBTAP00000003273
ENSBTAP00000049231
XP_010992154.1
ENSBTAP00000007968
ENSBTAP00000007973
ENSBTAP00000011642
ENSCAFP00000024289
ENSBTAP00000022524
ENSBTAP00000053902
ENSMUSP00000062086
ENSP00000431971
ENSCAFP00000024262-D2
ENSBTAP00000002664-D2
ENSCAFP00000024237
ENSBTAP00000029084
ENSBTAP00000029090-D2
XP_010998105.1
ENSBTAP00000044062
ENSBTAP00000001013
XP_010993945.1-D3
ENSCAFP00000023972
ENSBTAP00000016768
ENSP00000253673
XP_010987675.1-D223
ENSP00000437781-D418
ENSBTAP00000027132
ENSBTAP00000048143
ENSBTAP00000015969
ENSBTAP00000019232
ENSMUSP00000115941
ENSCAFP00000020489
ENSCAFP00000011997-D2
ENSBTAP00000000448
ENSBTAP00000000450
ENSBTAP00000010389
ENSBTAP00000019073
ENSBTAP00000014098
ENSBTAP00000012781
ENSBTAP00000005368
ENSBTAP00000004717
ENSBTAP00000019617
ENSBTAP00000007165
ENSBTAP00000007169
ENSBTAP00000027343
ENSBTAP00000041883
XP_010979031.1
ENSBTAP00000005327
ENSBTAP00000015883-D2
ENSBTAP00000027915
XP_010990001.1
ENSBTAP00000045492-D2
ENSBTAP00000008300-D2
ENSBTAP00000001851
ENSBTAP00000032364
ENSBTAP00000054790
ENSBTAP00000026801
ENSBTAP00000046126
XP_010985990.1-D2
ENSBTAP00000005061
ENSP00000270451-D1088
XP_010988066.1
ENSBTAP00000006917
ENSP00000386074
ENSBTAP00000020447
ENSBTAP00000009749
ENSBTAP00000007713
XP_010988058.1
XP_010989886.1-D2
ENSBTAP00000017260-D2
ENSCAFP00000024284
ENSBTAP00000047045
ENSBTAP00000003961-D5
ENSBTAP00000054213
ENSBTAP00000020939
XP_010978957.1-D4
ENSBTAP00000014458
ENSBTAP00000014453
ENSBTAP00000007925-D2
XP_010984173.1
ENSP00000276201
ENSMUSP00000110886-D30
ENSBTAP00000056279
XP_010984170.1
ENSBTAP00000054751
ENSCAFP00000027185
ENSBTAP00000055299
ENSBTAP00000008696-D2
XP_010972871.1-D3
ENSBTAP00000001337
ENSBTAP00000026053
ENSBTAP00000003384
XP_010984160.1
ENSBTAP00000015927
ENSBTAP00000004016
ENSCAFP00000029966
ENSBTAP00000052290
XP_010992422.1
ENSBTAP00000010976
ENSBTAP00000048217
ENSBTAP00000040594
ENSBTAP00000023316
ENSBTAP00000009774
ENSBTAP00000034684
ENSBTAP00000021616-D2
XP_010992444.1
XP_010992447.1
ENSBTAP00000021621
ENSCAFP00000021172
ENSBTAP00000005861
ENSBTAP00000026197
ENSP00000366342
ENSBTAP00000026199
ENSCAFP00000021066
ENSBTAP00000034691
ENSBTAP00000025926
ENSBTAP00000047776
ENSP00000367356-D2
ENSBTAP00000010741
ENSBTAP00000053787
ENSP00000443880
ENSBTAP00000007478-D2
XP_010984746.1
ENSBTAP00000022251
ENSBTAP00000017986
ENSBTAP00000007945
ENSBTAP00000007950
ENSBTAP00000034705
ENSBTAP00000007953
ENSBTAP00000007955
ENSBTAP00000034708
ENSBTAP00000034709
ENSBTAP00000009316
ENSBTAP00000010092
ENSBTAP00000027135
ENSBTAP00000000033
ENSBTAP00000021217
ENSBTAP00000011107
ENSCAFP00000019919-D3
ENSBTAP00000034638
ENSBTAP00000003533-D2
ENSBTAP00000013173
ENSBTAP00000012443
ENSBTAP00000020882
ENSBTAP00000020897
XP_010980018.1
ENSBTAP00000027732
ENSBTAP00000053314
ENSBTAP00000004550
ENSBTAP00000013031
ENSP00000354927
ENSBTAP00000010719
ENSBTAP00000051279
ENSP00000225726-D3
ENSBTAP00000028046
ENSBTAP00000028047
ENSBTAP00000028048-D2
ENSBTAP00000028049
ENSBTAP00000034654
ENSBTAP00000025884
ENSBTAP00000025884-D2
ENSBTAP00000022347
ENSBTAP00000006196
ENSBTAP00000040327
ENSBTAP00000009744
ENSBTAP00000024509
ENSBTAP00000024514
ENSBTAP00000053220
XP_010982289.1
ENSBTAP00000001791-D2
ENSBTAP00000016216-D2
ENSBTAP00000019440
ENSBTAP00000021210
ENSP00000335618
ENSBTAP00000003145
ENSBTAP00000006285
XP_010993830.1
ENSBTAP00000020484
ENSBTAP00000020461
ENSBTAP00000020456
XP_010993817.1-D3
ENSP00000335677
ENSBTAP00000024191
ENSBTAP00000024188
ENSBTAP00000024186
ENSBTAP00000024181
ENSBTAP00000052542
ENSBTAP00000015095
ENSBTAP00000026621
ENSBTAP00000023209
ENSBTAP00000040298
ENSBTAP00000021260
ENSBTAP00000056313
XP_010993792.1
ENSP00000307971
ENSBTAP00000055688
ENSBTAP00000048055
ENSMUSP00000098058-D7
ENSBTAP00000040289
ENSBTAP00000005369
ENSCAFP00000008742
ENSBTAP00000000046-D3
ENSBTAP00000000044
ENSBTAP00000000043
ENSBTAP00000002434
ENSCAFP00000008791
ENSP00000421592
ENSMUSP00000131945
ENSBTAP00000040280
ENSBTAP00000007943
ENSCAFP00000008755
ENSBTAP00000000534
ENSBTAP00000000527
ENSBTAP00000040256
ENSBTAP00000034619
ENSBTAP00000000461
ENSCAFP00000008629
ENSBTAP00000040249
ENSBTAP00000025435
ENSP00000397552-D6
ENSCAFP00000008571
ENSBTAP00000024319
ENSP00000400184
ENSBTAP00000026602
ENSBTAP00000001166
ENSBTAP00000025356
ENSBTAP00000040235
ENSBTAP00000018623
ENSBTAP00000003739
XP_010998388.1
XP_010998387.1
ENSBTAP00000020324
ENSBTAP00000020308
ENSBTAP00000020297
ENSBTAP00000021327
ENSBTAP00000021325
ENSBTAP00000014843-D4
ENSBTAP00000004147
XP_010998380.1
XP_010998379.1
ENSBTAP00000053512
ENSBTAP00000001184
ENSBTAP00000022398
ENSMUSP00000129088
ENSP00000339053-D6
ENSBTAP00000053184
ENSBTAP00000053585
ENSBTAP00000026725
ENSBTAP00000006715-D10
ENSCAFP00000003965
ENSBTAP00000037944
ENSBTAP00000004190-D2
ENSBTAP00000022276
ENSBTAP00000001332
ENSBTAP00000041617-D7
ENSBTAP00000017541
ENSCAFP00000032166
ENSBTAP00000014756
ENSBTAP00000013646
XP_010975651.1
ENSBTAP00000036835
ENSBTAP00000013792
ENSCAFP00000026820
ENSBTAP00000045285
ENSBTAP00000045263
ENSBTAP00000007419
XP_010975337.1
ENSP00000323645
ENSBTAP00000053727
ENSBTAP00000000670
ENSBTAP00000020219
ENSBTAP00000020214
ENSBTAP00000055682
ENSBTAP00000003664-D2
ENSBTAP00000015303
XP_010972750.1-D2
ENSP00000350085-D220
XP_010981956.1-D73
ENSBTAP00000008038
ENSP00000391989-D36
ENSBTAP00000021209
ENSBTAP00000012136
ENSBTAP00000031700-D2
ENSP00000416154
ENSBTAP00000018728
XP_010989787.1
ENSBTAP00000004752
ENSBTAP00000055919
ENSBTAP00000056549
ENSBTAP00000003267
ENSBTAP00000039370
ENSBTAP00000029403
XP_010989615.1
ENSCAFP00000003842-D4
ENSBTAP00000030399
ENSBTAP00000016276
ENSBTAP00000016277
ENSP00000261263
ENSBTAP00000030401
ENSP00000329093
ENSBTAP00000007478
ENSBTAP00000010949
ENSBTAP00000010946
ENSBTAP00000004994-D2
ENSBTAP00000040412
ENSBTAP00000017663
ENSBTAP00000037586
ENSBTAP00000011217
ENSBTAP00000018903
ENSBTAP00000007450
ENSBTAP00000001080
ENSCAFP00000030560-D4
ENSMUSP00000052404-D33
ENSP00000301945-D2
ENSP00000349860
ENSBTAP00000000163-D2
ENSBTAP00000056466
ENSP00000386456
ENSBTAP00000007766
ENSBTAP00000001463
ENSBTAP00000001466
ENSBTAP00000001384
ENSBTAP00000022529
ENSP00000445092
ENSBTAP00000042008
ENSCAFP00000004992-D10
ENSMUSP00000129287-D2
ENSBTAP00000013238
ENSBTAP00000015473
ENSP00000350012-D2
ENSBTAP00000008433
ENSBTAP00000014784
ENSBTAP00000022552
ENSBTAP00000015301
XP_010977408.1
ENSCAFP00000015055
ENSBTAP00000037982
ENSMUSP00000020930-D6
ENSMUSP00000067889
ENSP00000305988
ENSBTAP00000017358
ENSBTAP00000009058
ENSBTAP00000004664
ENSBTAP00000007606
ENSBTAP00000032305
ENSBTAP00000022784
ENSCAFP00000015095
ENSBTAP00000012132
ENSBTAP00000004068
XP_010983076.1
XP_010983076.1-D2
ENSP00000335493
XP_010983021.1
ENSBTAP00000023728
ENSBTAP00000006622
ENSBTAP00000020783
ENSBTAP00000037577-D2
ENSBTAP00000056523
ENSBTAP00000050151
ENSMUSP00000029355-D2
ENSBTAP00000023150
XP_010974659.1
ENSBTAP00000007705
XP_010974662.1
XP_010984551.1
ENSP00000420182
XP_010984593.1-D2
ENSBTAP00000012206
ENSBTAP00000039864
ENSBTAP00000039865
ENSBTAP00000042184
ENSBTAP00000005403
ENSBTAP00000042183
ENSBTAP00000042202
ENSBTAP00000034214
ENSBTAP00000011863
ENSBTAP00000005025
XP_010984727.1
ENSBTAP00000024583
ENSBTAP00000054768
ENSP00000419851
ENSBTAP00000019041
ENSBTAP00000006854
ENSBTAP00000002681
ENSBTAP00000008082
ENSBTAP00000017878
ENSCAFP00000034662
ENSBTAP00000018910
XP_010997366.1
ENSBTAP00000002654-D2
ENSBTAP00000017246
ENSCAFP00000016477
ENSBTAP00000017229
ENSBTAP00000017242-D3
ENSBTAP00000017242
ENSBTAP00000018406
ENSBTAP00000005539
ENSBTAP00000029938
ENSBTAP00000018510
ENSBTAP00000003165-D3
ENSBTAP00000023517
ENSBTAP00000011898
ENSBTAP00000030260-D2
ENSBTAP00000001336
XP_010991074.1
ENSBTAP00000025454
ENSBTAP00000007444-D2
ENSBTAP00000010311-D3
ENSCAFP00000020683
ENSBTAP00000054539
ENSBTAP00000001550
XP_010991084.1
ENSBTAP00000021979
ENSBTAP00000031290
ENSBTAP00000028870
ENSCAFP00000020540
ENSBTAP00000024322
XP_010991094.1
ENSBTAP00000022455
ENSBTAP00000023743
ENSBTAP00000019353
ENSBTAP00000019351-D2
ENSBTAP00000022002
ENSCAFP00000020295
ENSBTAP00000010614
ENSBTAP00000031299-D2
ENSCAFP00000020204
XP_010984113.1
ENSBTAP00000019039
ENSBTAP00000019038
ENSBTAP00000018639
ENSBTAP00000018630
ENSBTAP00000048829
ENSBTAP00000000878-D13
ENSBTAP00000032574
ENSP00000341171
ENSBTAP00000046513
ENSBTAP00000017269
ENSBTAP00000017266
ENSBTAP00000055283
XP_010988595.1
ENSBTAP00000004645-D2
ENSBTAP00000026393
XP_010988598.1
ENSBTAP00000021895
ENSBTAP00000002972
ENSBTAP00000005847
ENSBTAP00000016202
ENSBTAP00000022452
ENSBTAP00000046062
ENSBTAP00000008924-D2
ENSBTAP00000053825
XP_010987986.1
XP_010998629.1-D14
ENSBTAP00000012611
XP_010995715.1
ENSBTAP00000030598
XP_010995674.1
ENSBTAP00000002979
ENSBTAP00000015255
ENSBTAP00000020961
ENSMUSP00000132795
ENSBTAP00000003600
ENSBTAP00000042153
ENSBTAP00000026436
ENSBTAP00000003838
ENSBTAP00000030588
XP_010995537.1
ENSBTAP00000015026
ENSBTAP00000022555
ENSBTAP00000049751
ENSBTAP00000023681
ENSBTAP00000041953
ENSCAFP00000006935-D24
XP_010993088.1-D26
ENSCAFP00000031991-D16
ENSCAFP00000027963-D35
ENSBTAP00000055120
ENSCAFP00000023514-D11
XP_010981059.1
ENSBTAP00000041891
ENSBTAP00000004549
ENSBTAP00000036851
ENSBTAP00000053300-D2
ENSBTAP00000052354
ENSBTAP00000041835
ENSBTAP00000024391
ENSP00000265564
ENSBTAP00000000507
ENSBTAP00000011146
ENSP00000381599
ENSBTAP00000056120
ENSBTAP00000028327
ENSBTAP00000028333
ENSBTAP00000041148
ENSBTAP00000028342
ENSP00000339053-D12
XP_010989243.1
ENSBTAP00000021226
XP_010989239.1
ENSBTAP00000036556
ENSCAFP00000001975
ENSBTAP00000024412
ENSBTAP00000016139
XP_010991724.1
ENSBTAP00000020731
ENSBTAP00000001692
ENSBTAP00000000103
ENSBTAP00000008067
XP_010991734.1
ENSBTAP00000015986
ENSP00000393393-D2
ENSBTAP00000024878
ENSBTAP00000043168
ENSBTAP00000008976
ENSBTAP00000043221
ENSBTAP00000038136
ENSBTAP00000021832
ENSBTAP00000000578
ENSBTAP00000043264
ENSP00000345771
ENSBTAP00000000361
ENSBTAP00000014350-D291
XP_010995747.1
ENSCAFP00000007497-D2
ENSBTAP00000007187
ENSBTAP00000029069
ENSP00000310723
ENSBTAP00000024996
ENSBTAP00000021025
ENSP00000400644
ENSP00000440005-D3
XP_010995783.1
ENSBTAP00000043459
ENSBTAP00000019193
ENSMUSP00000002708-D3
ENSBTAP00000053276
ENSP00000412646-D2
ENSMUSP00000094778
XP_010996996.1
ENSMUSP00000094778-D3
ENSMUSP00000094778-D15
ENSBTAP00000011203
ENSBTAP00000006116
ENSBTAP00000043553
ENSBTAP00000022067
ENSCAFP00000012461
ENSBTAP00000043666-D2
ENSBTAP00000006377
ENSBTAP00000023645
ENSBTAP00000016988-D2
ENSMUSP00000128823
ENSP00000378414
ENSBTAP00000021683
XP_010987994.1
ENSBTAP00000029121
ENSBTAP00000016376
XP_010987992.1
ENSBTAP00000006902
XP_010987989.1
ENSBTAP00000034763
ENSBTAP00000052112
ENSBTAP00000038354
XP_010999279.1
ENSP00000283628-D2
ENSBTAP00000021764
XP_010999285.1-D2
ENSBTAP00000002572
ENSCAFP00000011511-D2
ENSBTAP00000011718
ENSBTAP00000023861
ENSP00000407030-D4
ENSMUSP00000122855-D3
XP_010984189.1
ENSBTAP00000043941
ENSBTAP00000028862
XP_010991694.1
XP_010991690.1
ENSP00000330101-D17
ENSBTAP00000001988-D2
ENSBTAP00000009044-D2
ENSCAFP00000021528-D3
XP_010984943.1
ENSBTAP00000028615
ENSBTAP00000010303
ENSBTAP00000054908
ENSBTAP00000025279
ENSCAFP00000010479
ENSCAFP00000010448
ENSBTAP00000011761
ENSBTAP00000011762
ENSBTAP00000026875
ENSBTAP00000026878
XP_010982972.1-D3
ENSBTAP00000038327-D3
ENSMUSP00000076294-D3
ENSBTAP00000053643
ENSMUSP00000093859
ENSBTAP00000000558
ENSBTAP00000003109
ENSMUSP00000093857
XP_010984911.1
XP_010984970.1
XP_010984906.1
XP_010984905.1
ENSBTAP00000021336-D2
ENSBTAP00000016117
ENSBTAP00000012174
ENSBTAP00000016196-D3
ENSBTAP00000004277
ENSBTAP00000029297
XP_010999061.1-D11
ENSMUSP00000126069-D27
ENSBTAP00000002043
ENSCAFP00000009826
ENSBTAP00000038377
ENSBTAP00000018261
ENSBTAP00000044656
ENSBTAP00000005680
XP_010992384.1
ENSBTAP00000026568
ENSBTAP00000018670
ENSBTAP00000018650
ENSBTAP00000023577
ENSBTAP00000019529
ENSBTAP00000019113
ENSMUSP00000030340-D3
ENSBTAP00000005881
ENSBTAP00000014932
XP_010988256.1-D2
ENSBTAP00000006725
XP_010997419.1
ENSBTAP00000020150
ENSP00000357804
ENSBTAP00000026278
ENSBTAP00000054260
ENSBTAP00000041645
ENSBTAP00000050839
ENSBTAP00000028777
ENSBTAP00000043786
ENSBTAP00000001054-D3
ENSBTAP00000033754
ENSBTAP00000043710-D2
ENSBTAP00000023352
ENSP00000271715
ENSBTAP00000028364-D2
ENSBTAP00000010644
ENSBTAP00000023377
XP_010995076.1
ENSBTAP00000033720
ENSP00000357876
ENSBTAP00000008015
XP_010995067.1
ENSP00000259365-D2
ENSBTAP00000024057
ENSBTAP00000027183
XP_010996267.1-D4
ENSBTAP00000009575
ENSBTAP00000020429
XP_010995059.1
ENSBTAP00000020417
ENSBTAP00000020388
ENSBTAP00000033701
XP_010995045.1
ENSBTAP00000000107
ENSBTAP00000028023
ENSBTAP00000028016
ENSBTAP00000022774
XP_010995037.1
ENSBTAP00000009379
ENSBTAP00000020159
ENSBTAP00000004686
ENSBTAP00000004959
ENSBTAP00000004948
ENSBTAP00000054116
ENSBTAP00000018533-D2
ENSBTAP00000033682
ENSBTAP00000028639
ENSBTAP00000028638
XP_010995012.1
ENSBTAP00000028634
ENSBTAP00000044727
ENSBTAP00000006600
ENSBTAP00000044698
ENSBTAP00000010884
ENSBTAP00000017570
ENSBTAP00000001562
ENSBTAP00000024094-D8
ENSBTAP00000048996
ENSBTAP00000035622
ENSBTAP00000019060
ENSBTAP00000012372-D2
ENSBTAP00000043394
XP_010984288.1
ENSBTAP00000004384
ENSBTAP00000020570
ENSBTAP00000001617-D2
ENSBTAP00000029081
ENSBTAP00000018586
ENSCAFP00000009540
ENSBTAP00000036691-D5
ENSBTAP00000009870
XP_010992372.1
ENSP00000369476
ENSBTAP00000001311
ENSBTAP00000037315
ENSP00000351113-D2
ENSBTAP00000003431-D3
XP_010989481.1
ENSBTAP00000009677
XP_010989495.1
ENSBTAP00000022129
ENSCAFP00000007162
ENSCAFP00000033790-D17
ENSBTAP00000015929
ENSBTAP00000003506-D3
ENSBTAP00000019194-D21
ENSCAFP00000009267-D2
XP_010982159.1
ENSBTAP00000001083
ENSBTAP00000027091
ENSBTAP00000004562
ENSP00000308315-D4
ENSCAFP00000009195
XP_010985253.1
XP_010985254.1
ENSBTAP00000006022
ENSBTAP00000023349
ENSMUSP00000021459-D35
XP_010986209.1
ENSBTAP00000041165
ENSBTAP00000022935
ENSBTAP00000002634-D2
ENSBTAP00000022591
ENSBTAP00000004418-D3
ENSBTAP00000004413
ENSBTAP00000004412
XP_010991246.1
ENSBTAP00000029334
XP_010991247.1
ENSBTAP00000019984
ENSBTAP00000032880
ENSBTAP00000032877
ENSBTAP00000024278
ENSBTAP00000010386
ENSCAFP00000006185
XP_010991262.1
ENSBTAP00000000014
XP_010981289.1-D4
ENSBTAP00000026618
ENSBTAP00000025475
ENSBTAP00000001303
ENSP00000384593
ENSBTAP00000020020
ENSBTAP00000013310
ENSBTAP00000010310
ENSBTAP00000024214
ENSBTAP00000024978
ENSCAFP00000027866
ENSBTAP00000053541
ENSBTAP00000040860-D2
ENSBTAP00000033333
ENSBTAP00000018202-D3
ENSCAFP00000002210
ENSBTAP00000033344
ENSBTAP00000022805-D2
ENSMUSP00000063710-D2
ENSBTAP00000017918-D2
ENSBTAP00000051361
ENSBTAP00000041328
ENSBTAP00000017001
ENSP00000432514
ENSBTAP00000021263
ENSBTAP00000044448-D3
ENSBTAP00000044448-D5
ENSBTAP00000029280
ENSCAFP00000013151
ENSBTAP00000008106
ENSBTAP00000011544
ENSBTAP00000011546
ENSBTAP00000016954-D2
ENSBTAP00000044487
ENSBTAP00000014843-D5
ENSBTAP00000044476
ENSBTAP00000012633
XP_010994580.1-D7
ENSBTAP00000044459
XP_010987233.1
ENSMUSP00000112582-D2
ENSBTAP00000044568-D2
ENSBTAP00000006419
ENSBTAP00000052206
ENSBTAP00000000617
ENSBTAP00000000619
ENSBTAP00000002404
ENSBTAP00000033108
ENSCAFP00000012442
ENSBTAP00000022082
ENSBTAP00000022083
ENSBTAP00000022090
ENSBTAP00000033112
XP_010998085.1
ENSBTAP00000026804
ENSBTAP00000024724
ENSBTAP00000024727
ENSBTAP00000009183
ENSBTAP00000009186
ENSBTAP00000053231
ENSBTAP00000044967
ENSBTAP00000001440
ENSBTAP00000016358
ENSBTAP00000028967
ENSBTAP00000008093
ENSBTAP00000049465
ENSBTAP00000002247
ENSBTAP00000045070
ENSBTAP00000001371
ENSBTAP00000024715
ENSBTAP00000006938
ENSBTAP00000008322
ENSP00000399511-D2
ENSBTAP00000028202
ENSBTAP00000010882
ENSBTAP00000010879
ENSP00000386856
ENSBTAP00000026259-D3
ENSBTAP00000026257
ENSBTAP00000013139
ENSBTAP00000005667
ENSCAFP00000006421-D3
ENSBTAP00000050312
ENSP00000355082
ENSBTAP00000054225
ENSBTAP00000036449
ENSBTAP00000004527
ENSBTAP00000015967
ENSBTAP00000012505
ENSCAFP00000014115
ENSBTAP00000013251
ENSBTAP00000025599
ENSP00000380878-D2
ENSBTAP00000019149
ENSBTAP00000009697
ENSBTAP00000007194
ENSP00000429254
ENSBTAP00000007195
ENSBTAP00000025687
ENSBTAP00000050912
ENSBTAP00000050912-D2
ENSCAFP00000013613
XP_010989969.1
ENSBTAP00000032495
ENSBTAP00000016540
ENSBTAP00000045246
XP_010996728.1
ENSBTAP00000015449-D3
ENSBTAP00000018957
ENSBTAP00000009056
ENSBTAP00000009093
ENSBTAP00000008848
ENSCAFP00000021066-D2
ENSBTAP00000000354
ENSBTAP00000018100
ENSBTAP00000004878
ENSBTAP00000016466
ENSBTAP00000001944
ENSMUSP00000121997
XP_010985840.1
ENSBTAP00000027044
ENSBTAP00000008107
ENSBTAP00000014953
ENSBTAP00000025042-D8
ENSBTAP00000023087
ENSBTAP00000014525-D2
ENSBTAP00000041886
ENSCAFP00000019787-D6
ENSMUSP00000085423
ENSCAFP00000019855
XP_010985016.1
ENSMUSP00000078453
ENSBTAP00000051710
ENSBTAP00000051183
XP_010988093.1
ENSBTAP00000007982
ENSBTAP00000018753
ENSBTAP00000008447
XP_010993609.1
XP_010982048.1-D3
ENSBTAP00000019575-D6
ENSBTAP00000030567
ENSBTAP00000024914
ENSBTAP00000028787
ENSBTAP00000018985
XP_010993598.1
ENSBTAP00000042551
ENSBTAP00000018997
ENSBTAP00000018998-D2
ENSBTAP00000007990
ENSBTAP00000020102
XP_010996996.1-D2
ENSBTAP00000011238
ENSBTAP00000053286
ENSBTAP00000026132
ENSBTAP00000026134
ENSBTAP00000026136
ENSCAFP00000032718-D2
ENSBTAP00000016482
ENSBTAP00000004711
ENSBTAP00000004713
ENSBTAP00000015051
XP_010974446.1
ENSBTAP00000001967
ENSBTAP00000022204-D2
ENSBTAP00000033549
ENSP00000358548-D2
ENSP00000407724-D2
ENSBTAP00000021254
ENSBTAP00000056337
ENSBTAP00000041835-D2
ENSBTAP00000013751
ENSCAFP00000034032
ENSBTAP00000051689
ENSBTAP00000012144
XP_010996722.1
ENSBTAP00000001288
XP_010991804.1
ENSBTAP00000026527
ENSBTAP00000007473
ENSBTAP00000029133
ENSBTAP00000018443-D2
ENSBTAP00000040419
ENSBTAP00000001237
ENSBTAP00000028712-D2
ENSBTAP00000040410
ENSBTAP00000013869
ENSBTAP00000013887
XP_010998337.1
ENSBTAP00000020065
XP_010998331.1
ENSP00000419378
XP_010998348.1
XP_010998329.1
ENSBTAP00000054475
ENSBTAP00000054974
ENSBTAP00000056148
ENSBTAP00000056310
ENSBTAP00000054326
XP_010998323.1
ENSCAFP00000030425
ENSCAFP00000028810
XP_010998320.1
ENSP00000387100
ENSBTAP00000054403
XP_010997182.1
ENSMUSP00000075178
ENSBTAP00000005347
ENSBTAP00000029144
ENSBTAP00000032552
ENSBTAP00000054683
ENSBTAP00000032554
ENSBTAP00000055055
XP_010997176.1
ENSBTAP00000016089
ENSBTAP00000048954
ENSBTAP00000016098
ENSCAFP00000028672
ENSBTAP00000032546
ENSBTAP00000016118
ENSBTAP00000045951-D3
ENSCAFP00000012586
ENSBTAP00000045983
ENSCAFP00000009374-D3
ENSCAFP00000021630-D29
ENSBTAP00000018479
ENSBTAP00000007696
XP_010993088.1-D42
ENSP00000386897
ENSBTAP00000018420
ENSBTAP00000024880
ENSCAFP00000008839
ENSBTAP00000047439
ENSBTAP00000011034
XP_010973394.1
ENSBTAP00000022185
ENSBTAP00000002380
ENSBTAP00000027111
ENSBTAP00000027435-D2
ENSBTAP00000023571
ENSCAFP00000026051-D3
XP_010982827.1-D4
ENSBTAP00000034036
ENSBTAP00000043864
ENSBTAP00000056161
ENSP00000365397
XP_010999160.1
ENSBTAP00000034614
ENSBTAP00000026058
XP_010999156.1
XP_010999155.1
ENSBTAP00000025834
ENSBTAP00000027587
XP_010999146.1
ENSBTAP00000012350
ENSBTAP00000012348
ENSBTAP00000017655
ENSBTAP00000034071
ENSBTAP00000009504
ENSBTAP00000048374
ENSBTAP00000018617
ENSP00000394681-D9
ENSBTAP00000020386
ENSBTAP00000003354
XP_010999127.1
ENSP00000296280-D2
ENSBTAP00000054152
ENSP00000366221
XP_010999121.1
ENSBTAP00000017999
ENSP00000451431
ENSBTAP00000017988
ENSBTAP00000006538
ENSBTAP00000013729
ENSBTAP00000020700
ENSCAFP00000029234-D2
ENSP00000437432-D2
XP_010999107.1
XP_010999222.1
ENSBTAP00000025274
ENSBTAP00000004131
ENSBTAP00000004127
ENSCAFP00000029203
ENSBTAP00000053207
ENSBTAP00000017839
ENSBTAP00000024320
ENSBTAP00000008675
ENSBTAP00000027339-D2
XP_010999219.1
XP_010999087.1
ENSBTAP00000053411
ENSBTAP00000047402
ENSBTAP00000048915
ENSBTAP00000014899
ENSBTAP00000014893
ENSBTAP00000020441
ENSCAFP00000029010
ENSBTAP00000022240
ENSBTAP00000022238
ENSBTAP00000008557
ENSCAFP00000028978
ENSBTAP00000028254
ENSBTAP00000017381
XP_010996781.1
XP_010996779.1
ENSCAFP00000028937-D2
ENSP00000367323
ENSBTAP00000042828
ENSP00000271638-D2
ENSBTAP00000042269
ENSBTAP00000026657
ENSBTAP00000033995
ENSBTAP00000006219
ENSBTAP00000021081
ENSBTAP00000021078
ENSBTAP00000027771
ENSBTAP00000025245
XP_010997706.1
ENSBTAP00000002262
ENSBTAP00000003219
ENSBTAP00000012262
ENSBTAP00000012259
ENSBTAP00000012258
ENSBTAP00000053695
ENSBTAP00000018787
ENSBTAP00000018768
ENSCAFP00000016683-D4
ENSBTAP00000000257
ENSBTAP00000042442
ENSBTAP00000014227
XP_010997714.1
ENSCAFP00000028397
ENSBTAP00000054666
XP_010997663.1
ENSP00000368007
ENSBTAP00000012676
ENSBTAP00000028372
ENSBTAP00000006406
ENSBTAP00000006407
ENSBTAP00000006409
ENSBTAP00000016253
ENSBTAP00000004002-D3
ENSBTAP00000010025
ENSBTAP00000010020
XP_010997680.1
ENSBTAP00000013003
ENSBTAP00000021109
ENSBTAP00000047821-D2
XP_010997686.1-D3
ENSBTAP00000020759
ENSBTAP00000019289
ENSP00000340944-D3
ENSBTAP00000017563
XP_010997700.1
ENSBTAP00000019571
ENSCAFP00000030951
ENSBTAP00000021980
ENSP00000364885
ENSBTAP00000024930
ENSBTAP00000024926
ENSBTAP00000055778
ENSBTAP00000024921
ENSBTAP00000024919
ENSBTAP00000054693
ENSBTAP00000024915
ENSBTAP00000042200
ENSBTAP00000003212
ENSBTAP00000003205
ENSBTAP00000042244
ENSBTAP00000006974
ENSMUSP00000069287
ENSBTAP00000027387
ENSBTAP00000014801-D2
ENSBTAP00000053489
ENSBTAP00000009094
ENSBTAP00000005704
XP_010982847.1
ENSP00000339754
ENSCAFP00000025452-D2
ENSBTAP00000014803
ENSP00000270288
ENSBTAP00000003333
ENSBTAP00000003327
ENSBTAP00000008386
ENSBTAP00000017535
ENSBTAP00000000831-D2
ENSBTAP00000023874
ENSBTAP00000042663
ENSBTAP00000023345
ENSMUSP00000096129
ENSMUSP00000001854
ENSBTAP00000054071
ENSBTAP00000000963
ENSBTAP00000004021
ENSBTAP00000055729
ENSBTAP00000006395
ENSBTAP00000025658
ENSBTAP00000042581
ENSBTAP00000052411
XP_010987400.1
ENSBTAP00000042607
ENSBTAP00000018782
ENSBTAP00000003479
ENSBTAP00000009950
XP_010987498.1
ENSBTAP00000027233
ENSBTAP00000011375
XP_010987509.1
ENSBTAP00000055048
ENSBTAP00000032231
ENSP00000253159-D79
ENSBTAP00000053245
ENSBTAP00000054971
XP_010977632.1
ENSBTAP00000032245
ENSBTAP00000032246
XP_010977633.1
XP_010977500.1
ENSBTAP00000008335
ENSBTAP00000008329-D2
XP_010977503.1
ENSBTAP00000019489
ENSBTAP00000024515
ENSBTAP00000024513
ENSBTAP00000027497
ENSBTAP00000032251
ENSBTAP00000017847
ENSBTAP00000011999
ENSBTAP00000003129
ENSBTAP00000010016
ENSBTAP00000010015-D2
ENSBTAP00000002182
ENSBTAP00000002179
ENSBTAP00000002176
ENSBTAP00000055660
ENSBTAP00000002168
ENSBTAP00000008333
XP_010977533.1
ENSBTAP00000018522
ENSBTAP00000042970
XP_010987675.1-D155
ENSBTAP00000012702
ENSBTAP00000012699
ENSBTAP00000012698
ENSBTAP00000043054
ENSBTAP00000009888
ENSBTAP00000005727
ENSBTAP00000019500
ENSBTAP00000005622
ENSBTAP00000023962
ENSBTAP00000024019
ENSBTAP00000024018
ENSBTAP00000024015
ENSBTAP00000024011
XP_010977565.1
ENSBTAP00000008416
ENSBTAP00000008410-D2
ENSP00000304689
XP_010977575.1
ENSBTAP00000008380
ENSMUSP00000040045
ENSBTAP00000025164
ENSBTAP00000025160
ENSBTAP00000032435
ENSBTAP00000025159
ENSBTAP00000025153
ENSBTAP00000018279
ENSBTAP00000011667
ENSBTAP00000019346
ENSBTAP00000013295
ENSMUSP00000014990
ENSBTAP00000002402
ENSBTAP00000048897
ENSMUSP00000041361-D2
XP_010977602.1
ENSBTAP00000043349
XP_010977603.1
ENSBTAP00000015999
ENSBTAP00000015965
ENSBTAP00000004579
ENSBTAP00000004574
ENSBTAP00000004568
ENSBTAP00000032274
ENSBTAP00000016776
XP_010977616.1
ENSBTAP00000006669
ENSBTAP00000012232
ENSP00000314145
ENSMUSP00000049315
ENSBTAP00000018509
ENSBTAP00000018501
ENSBTAP00000055842
ENSBTAP00000013367
ENSBTAP00000000581
ENSBTAP00000001461
XP_010983988.1
ENSBTAP00000006795
XP_010983993.1
ENSBTAP00000042902
ENSBTAP00000015932
ENSBTAP00000004623
ENSBTAP00000004617
ENSBTAP00000004611
ENSBTAP00000002475
XP_010991872.1
ENSCAFP00000033454-D2
ENSCAFP00000033454
ENSBTAP00000051651
XP_010978795.1-D2
ENSBTAP00000005562
ENSMUSP00000047473-D2
XP_010978799.1
ENSBTAP00000013425
ENSBTAP00000024993
ENSBTAP00000051454
ENSBTAP00000045577
XP_010978808.1
ENSBTAP00000053487
ENSBTAP00000001252
ENSBTAP00000021704
ENSBTAP00000012432-D2
ENSBTAP00000028221
ENSBTAP00000003419
ENSBTAP00000027767
ENSBTAP00000027768
XP_010984633.1
ENSBTAP00000013088
ENSBTAP00000053781
XP_010989973.1
ENSBTAP00000021393
ENSBTAP00000049613-D3
ENSBTAP00000009559
ENSBTAP00000042046
ENSBTAP00000042051
ENSBTAP00000008253
ENSBTAP00000018366
ENSBTAP00000001494
ENSBTAP00000025614-D4
ENSBTAP00000025614
ENSCAFP00000014084
ENSBTAP00000003533
ENSBTAP00000025619
ENSBTAP00000003285
ENSBTAP00000012065
XP_010979100.1-D2
ENSP00000410749
ENSBTAP00000024854
ENSBTAP00000007635-D2
ENSBTAP00000034540
ENSBTAP00000055074
ENSCAFP00000029760-D2
ENSP00000368737
ENSCAFP00000034157
ENSBTAP00000001655
ENSBTAP00000010649
ENSCAFP00000014411
ENSBTAP00000022819
XP_010978384.1
ENSBTAP00000019842
ENSBTAP00000028718
ENSP00000011619
ENSBTAP00000049984
ENSBTAP00000042033
ENSBTAP00000017189
ENSBTAP00000051067
XP_010978398.1
ENSBTAP00000020904
ENSBTAP00000026218
ENSBTAP00000042169
ENSP00000344426
ENSBTAP00000022510
ENSBTAP00000022755
ENSBTAP00000022768
ENSBTAP00000025590
ENSBTAP00000016029
ENSBTAP00000025698
ENSBTAP00000019452
ENSBTAP00000017097
ENSBTAP00000011931
XP_010978414.1
ENSBTAP00000028030
ENSBTAP00000017811
ENSBTAP00000017811-D2
ENSP00000244745
ENSP00000354932
ENSBTAP00000023232
XP_010978705.1
ENSCAFP00000023901
ENSBTAP00000007589
ENSCAFP00000023960-D2
ENSBTAP00000008725-D2
ENSBTAP00000044378
ENSCAFP00000025858
ENSBTAP00000026703
ENSBTAP00000037258
ENSCAFP00000025754
ENSMUSP00000093512
ENSBTAP00000015883
ENSBTAP00000031592
ENSMUSP00000101476-D4
ENSBTAP00000054660
ENSBTAP00000028866
ENSP00000358565
ENSBTAP00000022568
ENSBTAP00000022571
ENSBTAP00000004897
ENSBTAP00000056482
ENSBTAP00000003532
ENSBTAP00000025441
ENSBTAP00000053905
ENSBTAP00000015493
ENSBTAP00000024529
ENSBTAP00000024531
ENSBTAP00000053919
ENSBTAP00000037698
ENSBTAP00000002157
ENSBTAP00000015037
ENSCAFP00000004666
ENSCAFP00000015332
XP_010979615.1
ENSBTAP00000024626
ENSBTAP00000050917
ENSCAFP00000000993
ENSBTAP00000008809
ENSBTAP00000013197
ENSBTAP00000028797-D4
ENSBTAP00000009711
ENSBTAP00000009712-D4
ENSBTAP00000009712-D5
XP_010983443.1
ENSP00000432082
ENSBTAP00000054952
ENSBTAP00000026566
ENSBTAP00000024085
ENSBTAP00000047053
ENSBTAP00000054783
ENSBTAP00000041402-D2
ENSBTAP00000017009-D2
ENSBTAP00000017007
ENSBTAP00000025099
XP_010985811.1
ENSBTAP00000015066
ENSBTAP00000018745
ENSCAFP00000011832-D3
ENSBTAP00000053177
ENSBTAP00000035379
ENSBTAP00000053179
ENSBTAP00000020443-D2
ENSBTAP00000049914
ENSBTAP00000056210
ENSBTAP00000007823
XP_010987011.1
ENSBTAP00000016461
ENSBTAP00000043641
ENSBTAP00000053402
ENSCAFP00000030073-D2
ENSBTAP00000022780
ENSBTAP00000020086
XP_010986986.1
ENSBTAP00000020271
ENSCAFP00000000270-D11
ENSBTAP00000029290
ENSBTAP00000029098
ENSBTAP00000046701
ENSBTAP00000025291
ENSBTAP00000026869
ENSCAFP00000000330
ENSBTAP00000023877
ENSP00000356761
ENSBTAP00000052174
ENSBTAP00000051682
ENSBTAP00000011949
ENSBTAP00000022338
ENSBTAP00000020767
ENSBTAP00000016650
ENSCAFP00000032823
ENSBTAP00000012404
ENSBTAP00000005887
ENSBTAP00000007832
XP_010988764.1
ENSBTAP00000023909
ENSBTAP00000045729
ENSBTAP00000055097
ENSMUSP00000098251
XP_010988781.1
ENSBTAP00000013616
ENSBTAP00000029234
ENSBTAP00000023364
ENSBTAP00000019537
XP_010988789.1
ENSBTAP00000013601
ENSBTAP00000013622
ENSBTAP00000012697
ENSMUSP00000064479
ENSBTAP00000051710-D2
ENSBTAP00000010069
ENSBTAP00000046240
ENSBTAP00000006752
ENSBTAP00000055515
ENSBTAP00000055738-D2
ENSBTAP00000003758
ENSBTAP00000022299
XP_010993515.1
ENSCAFP00000022125
ENSBTAP00000005331-D26
ENSCAFP00000027748
ENSBTAP00000027254
ENSMUSP00000030286
ENSBTAP00000013356
ENSBTAP00000040988
ENSBTAP00000040990-D2
ENSBTAP00000003365
ENSBTAP00000025308-D3
ENSBTAP00000022180-D9
ENSMUSP00000125941-D4
ENSBTAP00000056273
ENSBTAP00000021878
ENSBTAP00000040959
ENSBTAP00000004101
ENSBTAP00000007762
ENSBTAP00000007764
ENSBTAP00000011390
ENSBTAP00000030815
ENSBTAP00000007160
ENSBTAP00000007161-D2
ENSBTAP00000007164
ENSBTAP00000012441
ENSMUSP00000039110
ENSBTAP00000033363
ENSBTAP00000009857
ENSBTAP00000017252
ENSBTAP00000010846
XP_010987322.1
ENSBTAP00000020574
ENSBTAP00000056275
ENSBTAP00000025607
ENSP00000359958-D2
ENSMUSP00000021682-D2
XP_010992559.1-D13
ENSBTAP00000019800-D7
ENSBTAP00000019800-D8
ENSBTAP00000000470
ENSCAFP00000019998
ENSBTAP00000020446
ENSBTAP00000011498
ENSBTAP00000014487-D2
ENSBTAP00000052823
ENSBTAP00000020096
ENSBTAP00000020692
ENSBTAP00000008831
ENSBTAP00000026720-D2
ENSBTAP00000027024
ENSBTAP00000036650
ENSBTAP00000016504
ENSBTAP00000006262
ENSBTAP00000036630
ENSBTAP00000004852
ENSBTAP00000025766-D10
XP_010998176.1
ENSBTAP00000022160-D4
ENSBTAP00000006810
XP_010982515.1
XP_010991965.1-D4
ENSBTAP00000055037-D10
XP_010984325.1
ENSBTAP00000023522
ENSCAFP00000023397
ENSCAFP00000023374
ENSCAFP00000023338
ENSP00000386040
ENSBTAP00000018203
XP_010980074.1
ENSP00000406463
ENSBTAP00000003442
XP_010980151.1
ENSBTAP00000055976
ENSCAFP00000023075
ENSP00000447053
ENSBTAP00000000876
ENSBTAP00000012497
ENSBTAP00000034715
ENSBTAP00000028687
ENSP00000331720-D4
ENSBTAP00000011448
ENSBTAP00000018626-D3
XP_010975415.1
ENSP00000370345
ENSBTAP00000024717
ENSBTAP00000054585
ENSCAFP00000010122
ENSBTAP00000027352
ENSBTAP00000016732
ENSBTAP00000006899
ENSMUSP00000106213-D27
ENSMUSP00000082754
XP_010987894.1-D2
ENSP00000370938
ENSBTAP00000044516
ENSBTAP00000032816
ENSBTAP00000004052
ENSBTAP00000026040
ENSBTAP00000001799
ENSBTAP00000011704
ENSCAFP00000010604
ENSBTAP00000002433
ENSBTAP00000044088
ENSBTAP00000008119
ENSBTAP00000004291
ENSBTAP00000024791
ENSMUSP00000132078-D2
ENSBTAP00000004832
ENSBTAP00000010916
ENSBTAP00000018980
ENSBTAP00000015575
ENSBTAP00000027190
ENSBTAP00000009433
ENSBTAP00000005134
ENSBTAP00000053300
ENSBTAP00000035522
ENSBTAP00000022667
ENSBTAP00000019264
ENSBTAP00000054274-D7
ENSBTAP00000049914-D3
ENSBTAP00000028107
ENSBTAP00000017660
ENSBTAP00000042324
ENSP00000388599
ENSBTAP00000021425
ENSBTAP00000017659
ENSCAFP00000000072-D4
ENSBTAP00000031052
ENSBTAP00000005546
ENSBTAP00000050703
ENSBTAP00000029993
ENSBTAP00000040667
ENSBTAP00000025915
ENSBTAP00000017544
ENSBTAP00000040664
ENSBTAP00000013093
ENSBTAP00000003502
XP_010974736.1
ENSBTAP00000027275
ENSBTAP00000056144
ENSP00000451857
ENSBTAP00000035425
ENSBTAP00000027289
XP_010974726.1
ENSBTAP00000040631-D3
ENSBTAP00000010697-D2
ENSBTAP00000016066
ENSBTAP00000055021
XP_010974702.1
ENSBTAP00000052860
ENSBTAP00000018145
ENSBTAP00000053529
ENSBTAP00000010628
ENSBTAP00000028517
ENSBTAP00000001495
ENSBTAP00000040515
XP_010987463.1
XP_010987461.1
ENSBTAP00000040586
ENSBTAP00000053622
ENSBTAP00000040568
XP_010987457.1-D3
XP_010987457.1
ENSBTAP00000017461
ENSBTAP00000017463
ENSBTAP00000007135-D2
ENSBTAP00000007147
XP_010996006.1-D4
ENSBTAP00000008385
ENSMUSP00000104259-D5
ENSBTAP00000008502
ENSBTAP00000008501
ENSMUSP00000037107
ENSMUSP00000019878
ENSBTAP00000019836
ENSBTAP00000010198
ENSMUSP00000104281
ENSBTAP00000010698
XP_010997608.1
ENSCAFP00000003619
ENSP00000391989-D378
XP_010981956.1-D11
XP_010981956.1-D23
ENSP00000437781-D324
ENSP00000437781-D297
ENSBTAP00000027778
ENSBTAP00000003236
ENSBTAP00000056536-D8
ENSBTAP00000004204
ENSBTAP00000018363
ENSCAFP00000010084
ENSP00000188312
ENSBTAP00000007936
ENSBTAP00000008486
ENSBTAP00000025118-D3
ENSBTAP00000045886-D3
XP_010994110.1
ENSP00000429200
ENSBTAP00000023208-D2
ENSBTAP00000053633
XP_010994140.1
ENSBTAP00000036397
ENSBTAP00000017987
ENSBTAP00000045492-D7
ENSP00000385465
ENSBTAP00000053227
ENSBTAP00000010729
ENSBTAP00000045295-D2
ENSBTAP00000017362-D4
ENSBTAP00000026303
ENSBTAP00000032777
ENSBTAP00000054909
ENSCAFP00000021909-D9
ENSBTAP00000041230-D2
ENSBTAP00000009846
ENSBTAP00000053923
ENSP00000371234
ENSCAFP00000005084
ENSBTAP00000005575
ENSBTAP00000003521
ENSBTAP00000002508
ENSBTAP00000027051
ENSMUSP00000112147
ENSBTAP00000028703-D2
ENSBTAP00000020468
XP_010987979.1
ENSBTAP00000021347
ENSBTAP00000009064
XP_010996322.1
ENSBTAP00000020640
ENSP00000355896
ENSBTAP00000012966
ENSBTAP00000002064
ENSCAFP00000032169
ENSBTAP00000008129
XP_010988817.1
ENSBTAP00000026285
ENSP00000437413
ENSBTAP00000024647
ENSP00000340652
XP_010988810.1
ENSBTAP00000003698
ENSBTAP00000009463
ENSBTAP00000009464
ENSBTAP00000014215
XP_010988804.1
XP_010988801.1-D3
ENSBTAP00000009446
XP_010988798.1
ENSBTAP00000014845
ENSCAFP00000006103
ENSBTAP00000010108
ENSBTAP00000005065
ENSBTAP00000042093
ENSP00000437781-D199
ENSCAFP00000003734-D253
XP_010983534.1-D37
ENSBTAP00000054604-D14
ENSBTAP00000004111
ENSBTAP00000004114
ENSBTAP00000050388
ENSMUSP00000043849-D3
ENSBTAP00000031913
ENSCAFP00000007450
ENSBTAP00000021338
ENSBTAP00000021344
ENSBTAP00000012434
ENSBTAP00000054162-D2
ENSBTAP00000055775
ENSBTAP00000029153
ENSBTAP00000054883
ENSCAFP00000004887
ENSBTAP00000033637
ENSBTAP00000017348
ENSBTAP00000013950
ENSBTAP00000013956
ENSBTAP00000029286
ENSBTAP00000010002
ENSBTAP00000054162
ENSBTAP00000028707-D2
ENSBTAP00000024326
XP_010973866.1
ENSCAFP00000005055
XP_010973868.1
ENSBTAP00000023751
ENSBTAP00000008102
ENSP00000354947
ENSBTAP00000049962
XP_010973881.1
ENSBTAP00000028619
ENSBTAP00000050169
ENSBTAP00000044382
ENSBTAP00000020424
ENSBTAP00000017658
ENSBTAP00000007135
ENSP00000341364-D2
ENSBTAP00000015166
ENSBTAP00000033696-D2
ENSBTAP00000033686
ENSBTAP00000024413
ENSBTAP00000029129-D3
ENSCAFP00000005834
ENSBTAP00000007268
ENSBTAP00000007265
ENSBTAP00000019916
XP_010983134.1
ENSP00000430897
ENSCAFP00000014637
ENSBTAP00000004124
XP_010984578.1
ENSBTAP00000021146
ENSCAFP00000015103
XP_010984571.1
ENSBTAP00000003751
ENSBTAP00000039694
ENSBTAP00000054219
ENSBTAP00000024009
ENSBTAP00000013675
ENSBTAP00000048722
ENSCAFP00000010334
ENSBTAP00000002553
ENSBTAP00000053632
ENSBTAP00000021534
ENSBTAP00000053719
ENSBTAP00000014960
ENSBTAP00000009325-D3
ENSBTAP00000002296
ENSBTAP00000035897
XP_010989591.1
ENSCAFP00000019680-D4
ENSBTAP00000019858
ENSBTAP00000006711
XP_010974664.1
ENSBTAP00000004087
ENSBTAP00000004094
ENSMUSP00000110998-D2
XP_010974443.1
ENSBTAP00000026395
ENSBTAP00000012565
XP_010974430.1
ENSBTAP00000043123
ENSBTAP00000001978
ENSP00000407813
ENSBTAP00000053242
ENSCAFP00000020507-D2
ENSCAFP00000020603
ENSBTAP00000017476
ENSBTAP00000043460
ENSP00000376250
ENSBTAP00000043510-D2
ENSCAFP00000020753
ENSCAFP00000020755
ENSBTAP00000047043
ENSBTAP00000026013
ENSP00000232424
ENSBTAP00000017579
ENSBTAP00000032196
ENSBTAP00000011134
ENSBTAP00000051061
ENSMUSP00000061575-D2
ENSBTAP00000019358
ENSBTAP00000001128
ENSBTAP00000043789
ENSBTAP00000000573
XP_010992702.1
ENSBTAP00000015483
ENSBTAP00000011684
ENSBTAP00000043696
ENSBTAP00000054808-D2
ENSBTAP00000054939
ENSBTAP00000055862
ENSBTAP00000012650
ENSBTAP00000047271
XP_010992722.1
ENSBTAP00000017712
XP_010992727.1-D2
ENSBTAP00000049930
ENSP00000324323
ENSBTAP00000022580
ENSBTAP00000016384
ENSBTAP00000016261-D5
ENSBTAP00000043726
ENSBTAP00000043771
ENSBTAP00000055942
ENSBTAP00000055380
XP_010993109.1-D11
ENSBTAP00000055380-D2
ENSBTAP00000013737
ENSP00000382280-D15
ENSBTAP00000000014-D2
ENSBTAP00000000015
ENSBTAP00000037804
ENSBTAP00000055540
ENSBTAP00000025499
ENSBTAP00000009911
ENSBTAP00000011947
ENSBTAP00000040894
ENSBTAP00000040892
ENSBTAP00000021747
ENSBTAP00000010617
ENSMUSP00000036384
ENSBTAP00000030414
ENSBTAP00000020023
ENSBTAP00000020024
ENSBTAP00000022157
ENSBTAP00000040876
XP_010993475.1
ENSP00000402784
ENSBTAP00000021476
ENSBTAP00000006129-D4
ENSBTAP00000002861
ENSCAFP00000024353
ENSP00000363985
XP_010978379.1
ENSBTAP00000011639
XP_010993641.1
ENSBTAP00000016923
ENSBTAP00000002607-D2
ENSBTAP00000002609
ENSBTAP00000022378
ENSBTAP00000022379
ENSBTAP00000019269
ENSBTAP00000020995
ENSP00000385120
ENSBTAP00000014659
ENSBTAP00000010047
ENSBTAP00000011069
ENSBTAP00000008808
ENSBTAP00000029257
ENSBTAP00000029256-D3
ENSP00000450758
ENSBTAP00000050618
ENSBTAP00000014908
ENSBTAP00000015277
ENSBTAP00000053557
XP_010981204.1
ENSCAFP00000023613
ENSBTAP00000011361
ENSBTAP00000053858
XP_010990092.1
ENSBTAP00000013706
ENSBTAP00000013695
ENSBTAP00000020265
ENSBTAP00000008203
ENSBTAP00000040687
ENSBTAP00000016154
ENSBTAP00000014236
XP_010990104.1
ENSBTAP00000028608
ENSBTAP00000013285
ENSBTAP00000018402
ENSBTAP00000017083
ENSCAFP00000024013
ENSBTAP00000044243
ENSBTAP00000014617
ENSBTAP00000029060
ENSBTAP00000029056
ENSBTAP00000034758
ENSBTAP00000015579
ENSBTAP00000015578
ENSBTAP00000007930
ENSBTAP00000002005
ENSBTAP00000053186-D2
ENSBTAP00000011020
ENSBTAP00000011014
ENSCAFP00000024264-D5
ENSMUSP00000099433
ENSBTAP00000025765
ENSBTAP00000040793
ENSBTAP00000004190
ENSBTAP00000053755
ENSCAFP00000021343
ENSBTAP00000034722
ENSCAFP00000024386
ENSBTAP00000004984
ENSBTAP00000015331
XP_010999031.1
ENSBTAP00000015325
ENSP00000393539
ENSBTAP00000011251
ENSBTAP00000034751
ENSBTAP00000015199
ENSBTAP00000008650
ENSBTAP00000040836
ENSBTAP00000018875
ENSBTAP00000017982
ENSBTAP00000002395
ENSBTAP00000002392
ENSBTAP00000002390
ENSCAFP00000003893-D4
ENSBTAP00000016263
ENSBTAP00000016243
ENSBTAP00000018878
XP_010999055.1
ENSP00000354855
ENSBTAP00000056404-D5
ENSBTAP00000027082
ENSBTAP00000000843
ENSCAFP00000024757
ENSBTAP00000007925
ENSP00000222718-D2
ENSBTAP00000010700-D2
ENSP00000328928
ENSP00000222728-D2
ENSBTAP00000007292
ENSCAFP00000024802
XP_010986268.1
ENSBTAP00000010432
ENSBTAP00000024402-D3
ENSBTAP00000040996
ENSCAFP00000024849
ENSBTAP00000013010
ENSCAFP00000024872
ENSMUSP00000118491-D4
ENSP00000427694
ENSBTAP00000002495
ENSBTAP00000022759-D2
ENSBTAP00000027940
ENSBTAP00000020332
ENSBTAP00000007660
ENSBTAP00000009034
ENSBTAP00000009042
ENSCAFP00000024954
ENSBTAP00000009672
ENSBTAP00000025974
ENSCAFP00000024969
XP_010996887.1
ENSP00000225964
ENSBTAP00000005379
XP_010988629.1
ENSBTAP00000028954
ENSBTAP00000055580
ENSCAFP00000025084
ENSBTAP00000028385
ENSBTAP00000028386
ENSBTAP00000028387
XP_010988612.1
ENSBTAP00000040887
ENSBTAP00000005441
ENSBTAP00000012985
ENSBTAP00000026744
ENSBTAP00000002922
ENSCAFP00000025368
ENSP00000427695
ENSP00000262013
ENSP00000451932
ENSBTAP00000034827
ENSBTAP00000027490
ENSBTAP00000013983-D2
ENSBTAP00000054009
ENSBTAP00000013971
ENSBTAP00000013968
ENSBTAP00000011818-D2
ENSMUSP00000071081
ENSBTAP00000010532
ENSBTAP00000025255
ENSBTAP00000041137
ENSBTAP00000027336
ENSBTAP00000027338
XP_010991906.1
ENSBTAP00000006264
ENSBTAP00000010372
XP_010991903.1
ENSBTAP00000011591
ENSBTAP00000011594
ENSP00000268719
ENSBTAP00000008544-D3
ENSBTAP00000034896
ENSBTAP00000034857
ENSBTAP00000006080
ENSBTAP00000021517
XP_010991893.1
ENSBTAP00000022721
ENSBTAP00000022723
ENSBTAP00000022732
ENSBTAP00000000504
ENSBTAP00000019786
ENSBTAP00000004823
ENSBTAP00000004828
ENSCAFP00000033954-D2
ENSBTAP00000023644
ENSBTAP00000023655
ENSBTAP00000001347
ENSBTAP00000008130
ENSBTAP00000050170
ENSBTAP00000028125
ENSBTAP00000029699
ENSBTAP00000041402
ENSBTAP00000000643
ENSBTAP00000041650
ENSBTAP00000029201
ENSCAFP00000031796
XP_010993964.1-D4
ENSMUSP00000058450-D3
ENSBTAP00000023395
ENSCAFP00000029646-D2
ENSCAFP00000030040
ENSCAFP00000030052
ENSBTAP00000028038
ENSBTAP00000012977
ENSBTAP00000018398
ENSBTAP00000021717
ENSBTAP00000004474
ENSBTAP00000018309
ENSBTAP00000056190
ENSBTAP00000004931
ENSBTAP00000033412
ENSMUSP00000114014
ENSBTAP00000010676
ENSBTAP00000046803
ENSBTAP00000004304
XP_010976112.1
ENSP00000340913
XP_010976100.1
XP_010976099.1
ENSMUSP00000069554
ENSBTAP00000034604
XP_010976096.1
XP_010976095.1
ENSP00000260247
XP_010976084.1
XP_010995617.1
ENSBTAP00000027820
XP_010991737.1
XP_010979519.1-D3
ENSBTAP00000025691
ENSBTAP00000009917-D5
ENSBTAP00000030408
ENSBTAP00000024699
ENSP00000310721
ENSBTAP00000021138-D3
ENSBTAP00000011379-D2
XP_010985465.1
ENSBTAP00000022217
ENSBTAP00000005874
ENSBTAP00000008802
ENSBTAP00000017667
XP_010987196.1
XP_010987306.1
ENSBTAP00000019552
ENSBTAP00000019553
ENSBTAP00000023938
XP_010997163.1
ENSBTAP00000055037-D3
ENSBTAP00000027071
ENSBTAP00000009951
ENSBTAP00000002364
XP_010984231.1-D4
ENSBTAP00000054112
ENSCAFP00000011706
ENSBTAP00000044112
ENSMUSP00000063770
XP_010983445.1-D28
ENSBTAP00000051715
ENSBTAP00000044076
ENSMUSP00000119257
ENSBTAP00000026826-D7
ENSBTAP00000026830
ENSCAFP00000035781
XP_010977726.1
ENSBTAP00000010872
XP_010994885.1
ENSBTAP00000002843-D2
ENSMUSP00000119975-D2
ENSBTAP00000017169
ENSBTAP00000011670
ENSBTAP00000011643
XP_010985806.1-D4
ENSBTAP00000020570-D3
ENSBTAP00000020559
ENSMUSP00000070906
ENSBTAP00000010690
ENSBTAP00000001832
ENSBTAP00000024895-D2
ENSBTAP00000006400
ENSP00000383044
ENSBTAP00000054302
ENSP00000395083-D2
ENSMUSP00000023670-D4
ENSCAFP00000002878
ENSBTAP00000052653
ENSBTAP00000055224
ENSBTAP00000042908
XP_010990171.1
ENSBTAP00000021345
XP_010990177.1
ENSBTAP00000003629
ENSBTAP00000007374-D2
ENSBTAP00000016771
ENSP00000233154
ENSBTAP00000018815
ENSBTAP00000018830
ENSP00000386994
ENSBTAP00000010384
ENSBTAP00000002964-D2
ENSBTAP00000026209
ENSBTAP00000025391
ENSBTAP00000006007
ENSP00000370256-D2
ENSBTAP00000018514
ENSBTAP00000028227
ENSBTAP00000005929
ENSBTAP00000005061-D3
ENSBTAP00000044787
ENSBTAP00000055393
XP_010977461.1
ENSCAFP00000001324
XP_010975241.1
ENSBTAP00000017179
ENSCAFP00000015885-D3
ENSBTAP00000011171
ENSBTAP00000034897
ENSBTAP00000012583
ENSBTAP00000051619-D30
XP_010982745.1
ENSBTAP00000011408
ENSBTAP00000034020
ENSBTAP00000016878
XP_010974757.1-D2
ENSBTAP00000037091
ENSCAFP00000033761
ENSBTAP00000056204-D3
ENSBTAP00000048980-D2
ENSP00000391989-D412
ENSCAFP00000023612-D3
ENSBTAP00000053167
XP_010985319.1
ENSP00000227451
ENSBTAP00000003767
ENSCAFP00000011368-D3
ENSP00000347088-D3
ENSCAFP00000002536
ENSP00000266085
ENSBTAP00000027501
ENSBTAP00000027498
ENSP00000216038-D3
ENSBTAP00000017284
ENSBTAP00000006109
ENSBTAP00000053857
ENSCAFP00000005179-D2
XP_010994769.1
ENSBTAP00000016954
ENSBTAP00000013386
ENSBTAP00000019167
ENSP00000376582
ENSP00000228347
ENSBTAP00000002748
ENSBTAP00000015804
ENSBTAP00000013805
ENSBTAP00000041069
ENSBTAP00000044978
ENSBTAP00000008298
ENSBTAP00000028244
ENSBTAP00000029162
ENSBTAP00000053996
XP_010988345.1
ENSBTAP00000041024
ENSCAFP00000011102
ENSBTAP00000001224
ENSBTAP00000028828
XP_010988334.1
ENSBTAP00000004364
ENSCAFP00000011017
ENSBTAP00000007899
ENSBTAP00000055243
ENSBTAP00000000024
ENSBTAP00000000022-D8
ENSBTAP00000022976
ENSBTAP00000025859
XP_010990324.1-D2
ENSBTAP00000002691
ENSBTAP00000025078
ENSBTAP00000027167
ENSBTAP00000013463
ENSBTAP00000009444
ENSBTAP00000022553-D2
ENSBTAP00000043485
ENSBTAP00000012636
ENSBTAP00000005840
ENSBTAP00000003003
ENSP00000376257
ENSBTAP00000004025
ENSMUSP00000099128-D2
ENSBTAP00000014336
ENSBTAP00000014321
ENSBTAP00000011779
ENSBTAP00000027427
ENSBTAP00000048297
XP_010994176.1
XP_010994175.1
ENSCAFP00000012420-D4
ENSBTAP00000007032
ENSBTAP00000029608
ENSBTAP00000011076
ENSBTAP00000024392
ENSBTAP00000024393
ENSBTAP00000056056
ENSBTAP00000012146
ENSBTAP00000048567-D2
ENSCAFP00000031993
ENSBTAP00000029616
ENSBTAP00000029618
ENSBTAP00000001552
ENSBTAP00000011801
ENSMUSP00000053547-D2
ENSP00000376306
ENSBTAP00000007798
ENSBTAP00000001720
ENSBTAP00000026327-D2
ENSP00000416374
ENSBTAP00000024107
XP_010996963.1
ENSBTAP00000009395
XP_010996965.1
XP_010996968.1
ENSCAFP00000013672
ENSP00000310686
ENSBTAP00000053457
ENSBTAP00000055975
ENSBTAP00000002459
XP_010996975.1
ENSBTAP00000015125
XP_010996977.1
ENSBTAP00000042524
ENSBTAP00000025343
ENSBTAP00000022253
ENSBTAP00000029528
ENSBTAP00000029524
ENSBTAP00000029525
ENSBTAP00000006797
XP_010985755.1
ENSBTAP00000047729-D4
ENSBTAP00000018032-D3
ENSBTAP00000018040
ENSBTAP00000002177
ENSBTAP00000055823
ENSBTAP00000027508
ENSBTAP00000024536
ENSBTAP00000017856
ENSBTAP00000017861
ENSBTAP00000002585
ENSBTAP00000042044
ENSBTAP00000042049
ENSBTAP00000025189
ENSMUSP00000130245
ENSCAFP00000010590
ENSBTAP00000004977
ENSP00000388311-D199
ENSCAFP00000022690
ENSBTAP00000018808
ENSBTAP00000003653
ENSBTAP00000027927
ENSP00000356814
ENSBTAP00000000809
XP_010982767.1
ENSBTAP00000050284-D2
XP_010993848.1-D2
ENSBTAP00000056621
XP_010979250.1
ENSMUSP00000124017-D2
ENSBTAP00000054347
ENSBTAP00000002457
ENSBTAP00000001617-D3
ENSBTAP00000021222
ENSCAFP00000014297
ENSBTAP00000007608
ENSBTAP00000015285
ENSBTAP00000001646-D2
ENSBTAP00000023836
ENSBTAP00000006374
ENSCAFP00000000270-D3
ENSBTAP00000022936
ENSBTAP00000024229
ENSBTAP00000018910-D2
ENSBTAP00000033620
ENSBTAP00000002293
ENSBTAP00000039687
ENSP00000314030-D5
XP_010978988.1
ENSBTAP00000021791
ENSBTAP00000026561
ENSBTAP00000014373-D2
ENSBTAP00000003935
ENSBTAP00000046602
ENSP00000424198-D5
ENSBTAP00000028797-D5
ENSBTAP00000021630
ENSBTAP00000028004
ENSBTAP00000025346
ENSBTAP00000053502
ENSP00000318607-D2
ENSBTAP00000051946
ENSP00000400223
ENSBTAP00000016767
ENSBTAP00000048925
ENSBTAP00000024307
ENSBTAP00000024300
ENSBTAP00000016534
ENSBTAP00000027941
ENSBTAP00000007781
ENSBTAP00000022271
ENSBTAP00000022266
ENSP00000257818
ENSBTAP00000013287
ENSBTAP00000002967-D2
XP_010998870.1
ENSBTAP00000039475
ENSCAFP00000010810
ENSBTAP00000032948
ENSBTAP00000029070
ENSBTAP00000019146
ENSBTAP00000027625
ENSCAFP00000024264-D3
ENSBTAP00000007419-D2
ENSCAFP00000010976
ENSP00000331327
ENSCAFP00000011062-D2
ENSCAFP00000011062
ENSP00000054950
ENSBTAP00000005990
ENSCAFP00000011156
ENSCAFP00000011161
XP_010989521.1
ENSBTAP00000023162
ENSBTAP00000017831
ENSCAFP00000006936
ENSBTAP00000015049
ENSBTAP00000015052
ENSBTAP00000041651
ENSBTAP00000009303
ENSBTAP00000009307
ENSBTAP00000019716
ENSBTAP00000032888
XP_010989533.1
ENSBTAP00000023783
ENSP00000384586
ENSBTAP00000022977
ENSBTAP00000025991
ENSBTAP00000025998
ENSBTAP00000055450-D391
ENSBTAP00000026003
ENSMUSP00000070496
ENSP00000369192
ENSBTAP00000024162
ENSBTAP00000024164
XP_010989558.1
ENSBTAP00000032885
XP_010989559.1
ENSBTAP00000005098
XP_010989563.1
ENSBTAP00000024864
ENSBTAP00000056434
ENSBTAP00000041897
ENSBTAP00000041902
ENSCAFP00000007778-D2
ENSCAFP00000025086-D2
ENSBTAP00000016514
XP_010989575.1
XP_010989576.1
ENSBTAP00000024220
ENSBTAP00000032456
ENSBTAP00000036858
ENSCAFP00000007923
ENSBTAP00000016518
ENSBTAP00000024551-D3
ENSBTAP00000014730
ENSBTAP00000007064
ENSBTAP00000040628
ENSBTAP00000040697
ENSBTAP00000030725
ENSBTAP00000044097
ENSBTAP00000020672
XP_010985690.1
XP_010985694.1
XP_010985695.1
ENSBTAP00000021993
ENSCAFP00000009645
ENSP00000303149
ENSCAFP00000009640
ENSBTAP00000056076
ENSCAFP00000009612
ENSP00000263666
ENSP00000263665
ENSBTAP00000032011
ENSBTAP00000003962-D6
XP_010980901.1-D5
ENSCAFP00000021131
ENSBTAP00000020753
ENSBTAP00000015420-D3
ENSBTAP00000022140
ENSP00000325369-D4
ENSP00000274459
XP_010985800.1
ENSP00000386341
ENSCAFP00000027970-D2
ENSCAFP00000022252-D2
ENSP00000368931
XP_010985804.1
ENSCAFP00000034402
ENSBTAP00000047378
ENSBTAP00000000918
ENSBTAP00000011963-D2
ENSBTAP00000001242
ENSBTAP00000053696
ENSP00000393393-D37
ENSBTAP00000023995
ENSBTAP00000025116
XP_010992749.1
ENSBTAP00000053836
ENSBTAP00000004440
ENSBTAP00000026724
ENSBTAP00000018472
ENSCAFP00000016745
ENSBTAP00000011015
ENSMUSP00000044548
XP_010998010.1
ENSBTAP00000011022
ENSBTAP00000011023
ENSBTAP00000052497
ENSBTAP00000028829
ENSBTAP00000028830
ENSBTAP00000028832
ENSBTAP00000010691
ENSBTAP00000007638
ENSCAFP00000016374
ENSBTAP00000029102-D3
ENSBTAP00000022675
ENSBTAP00000003141
ENSBTAP00000027762
ENSBTAP00000014385
ENSBTAP00000019129
ENSBTAP00000018238
ENSBTAP00000018234
XP_010983182.1
ENSBTAP00000016893
ENSBTAP00000053911
ENSBTAP00000008920
ENSCAFP00000006705
ENSBTAP00000014720
ENSBTAP00000009684-D2
ENSBTAP00000009683
ENSBTAP00000009681
ENSCAFP00000006615-D2
XP_010978936.1
ENSMUSP00000029810
ENSBTAP00000027016
ENSBTAP00000026334
XP_010978947.1-D7
ENSCAFP00000015869
ENSBTAP00000027774
ENSBTAP00000045720
ENSBTAP00000012194
ENSBTAP00000001241
ENSBTAP00000051204
XP_010991417.1
ENSBTAP00000050053
ENSBTAP00000024788-D3
ENSBTAP00000007326
ENSBTAP00000040907-D2
ENSBTAP00000008984
ENSBTAP00000054183
ENSBTAP00000026757
ENSBTAP00000026756
XP_010991447.1
ENSBTAP00000004229
XP_010972906.1
ENSBTAP00000008917
ENSMUSP00000103539
ENSBTAP00000003343
ENSP00000382280-D17
ENSCAFP00000002451-D15
ENSP00000437781-D118
ENSP00000437781-D167
ENSP00000253159-D154
ENSBTAP00000007054
ENSBTAP00000022603
XP_010986916.1
ENSBTAP00000037915
ENSBTAP00000005072
ENSBTAP00000005116
ENSCAFP00000004375
ENSP00000358719
ENSBTAP00000021159
ENSBTAP00000000902
ENSBTAP00000053582
ENSBTAP00000037931
YP_001488950.1
ENSBTAP00000037932
ENSP00000358771
ENSCAFP00000004212
ENSBTAP00000020598
XP_010998290.1-D2
ENSBTAP00000053829
XP_010996239.1
ENSBTAP00000034268
ENSCAFP00000004126
XP_010984485.1
ENSCAFP00000031088
XP_010994030.1
ENSP00000373472
XP_010982183.1
ENSBTAP00000054854
ENSBTAP00000014575
ENSBTAP00000008177
ENSBTAP00000043854
ENSP00000378324
ENSBTAP00000021203
ENSCAFP00000024635-D2
XP_010976129.1
ENSBTAP00000002339
ENSBTAP00000019203-D2
ENSBTAP00000055853
ENSCAFP00000026817
ENSBTAP00000003665
XP_010976141.1
ENSBTAP00000016569
ENSBTAP00000016570
ENSBTAP00000043704
ENSP00000297071
XP_010976145.1
ENSBTAP00000028179
ENSP00000267970
ENSBTAP00000006782
ENSBTAP00000027243
ENSP00000347451
ENSBTAP00000016206
ENSCAFP00000027162-D2
ENSBTAP00000016179
ENSBTAP00000028371
ENSBTAP00000022588
ENSBTAP00000013167
ENSBTAP00000009690
XP_010976163.1
ENSCAFP00000026581
ENSBTAP00000027992
ENSBTAP00000018730
XP_010976174.1-D6
ENSBTAP00000022949-D2
ENSBTAP00000007687
XP_010976176.1
XP_010976178.1
ENSBTAP00000007678
ENSBTAP00000028559
ENSBTAP00000053212
ENSBTAP00000009613
XP_010976191.1
ENSBTAP00000015698
XP_010976193.1
ENSBTAP00000015210
XP_010994036.1-D8
ENSBTAP00000003445
ENSBTAP00000020952
ENSBTAP00000020941
ENSBTAP00000011978
ENSBTAP00000001432
ENSBTAP00000029363
ENSBTAP00000001976
ENSP00000334952
ENSCAFP00000024285
ENSBTAP00000018580
ENSBTAP00000055855
ENSBTAP00000019464
ENSBTAP00000044532
ENSBTAP00000009526
ENSBTAP00000000852
ENSBTAP00000002970
ENSP00000441532-D7
ENSBTAP00000053400
ENSBTAP00000004696-D2
ENSBTAP00000044404
ENSP00000371439
ENSMUSP00000067704
XP_010973753.1-D661
ENSBTAP00000030290
ENSBTAP00000012397
ENSP00000334105
ENSBTAP00000046644
ENSBTAP00000048549
ENSBTAP00000011066
ENSBTAP00000045295
ENSCAFP00000001543
ENSBTAP00000045522
ENSBTAP00000009033
ENSBTAP00000010295
ENSBTAP00000010298
ENSBTAP00000000950
ENSBTAP00000001538
ENSBTAP00000023578
ENSBTAP00000002827-D2
ENSMUSP00000087202-D2
ENSBTAP00000037206
ENSBTAP00000026936
ENSBTAP00000002068
ENSBTAP00000056419
ENSBTAP00000008069
ENSBTAP00000011341
ENSBTAP00000056281
ENSBTAP00000028712
ENSP00000363826
ENSBTAP00000012015
ENSP00000318602-D4
ENSBTAP00000029139
ENSBTAP00000053249
ENSBTAP00000056095
ENSBTAP00000053793-D2
ENSBTAP00000024007
ENSBTAP00000048763
XP_010973426.1
ENSCAFP00000006173
XP_010973434.1-D8
ENSBTAP00000044737
XP_010973429.1
ENSCAFP00000006137
ENSBTAP00000053811
ENSBTAP00000012472
ENSBTAP00000053341
ENSBTAP00000052015
ENSBTAP00000026471
ENSCAFP00000005586
ENSBTAP00000019972
ENSP00000444856
ENSBTAP00000021381
ENSP00000363836
ENSBTAP00000016629
XP_010993983.1
ENSBTAP00000014635-D2
ENSBTAP00000022964
ENSBTAP00000021868
ENSBTAP00000022622
ENSP00000405112-D2
ENSBTAP00000047864
ENSCAFP00000007134
ENSBTAP00000025992
XP_010991600.1
ENSBTAP00000025985-D2
ENSBTAP00000000364
ENSBTAP00000053336
ENSBTAP00000005586
ENSBTAP00000006000
ENSBTAP00000025957-D2
ENSP00000388311-D246
ENSBTAP00000014277
ENSCAFP00000034587-D8
ENSMUSP00000066598-D4
ENSP00000244519
ENSCAFP00000033074
ENSBTAP00000051256-D3
ENSCAFP00000033049-D3
ENSMUSP00000106096-D12
ENSCAFP00000034131-D5
ENSMUSP00000106096
ENSCAFP00000016102
ENSBTAP00000017371
ENSBTAP00000015499
ENSCAFP00000033074-D3
ENSP00000346916-D12
ENSBTAP00000022015
ENSBTAP00000005079
ENSBTAP00000024178
ENSBTAP00000023040
ENSBTAP00000027310
ENSBTAP00000021731
ENSBTAP00000000472
ENSBTAP00000029204
ENSBTAP00000029203
ENSBTAP00000006557
ENSBTAP00000006554
ENSBTAP00000017775-D2
ENSBTAP00000053251
ENSBTAP00000053251-D2
ENSBTAP00000051631
ENSBTAP00000014872
ENSBTAP00000039580-D2
XP_010984128.1
ENSCAFP00000035783
ENSBTAP00000052192
ENSP00000437781-D415
XP_010995824.1-D110
ENSP00000437781-D523
ENSP00000379140
ENSP00000363532
ENSBTAP00000003460
XP_010972968.1
ENSBTAP00000023484-D3
ENSBTAP00000025762
XP_010976367.1
XP_010998324.1
ENSBTAP00000026242-D2
ENSCAFP00000002476
ENSBTAP00000017603
ENSBTAP00000044179
ENSBTAP00000021256
XP_010998263.1
XP_010998417.1
ENSP00000387845-D3
ENSBTAP00000012394
ENSBTAP00000008981
ENSCAFP00000006327
XP_010985135.1-D3
ENSBTAP00000006709
XP_010990208.1-D12
ENSBTAP00000021593
ENSBTAP00000053371
ENSP00000366387
ENSBTAP00000046167
ENSBTAP00000011688
XP_010998109.1
ENSBTAP00000015635
ENSBTAP00000001725
ENSBTAP00000028764
ENSBTAP00000044376
ENSBTAP00000022316
ENSBTAP00000038178
ENSBTAP00000017564
XP_010978038.1
ENSBTAP00000012295
ENSBTAP00000010228
ENSBTAP00000027208
ENSCAFP00000015905
ENSBTAP00000011734
ENSBTAP00000006115-D2
ENSBTAP00000016708
ENSBTAP00000016712
ENSBTAP00000025447
ENSBTAP00000010067
ENSBTAP00000042279
ENSMUSP00000099404-D4
ENSBTAP00000042254-D2
ENSBTAP00000052109
ENSBTAP00000025608
ENSBTAP00000025606
ENSCAFP00000016264
ENSBTAP00000002929
ENSBTAP00000042237
ENSP00000363832
ENSBTAP00000038143
ENSBTAP00000007948
ENSBTAP00000007115
ENSP00000386893
ENSBTAP00000024331
ENSBTAP00000042074
ENSMUSP00000095331
ENSBTAP00000016957
ENSBTAP00000014607
ENSBTAP00000038128
ENSBTAP00000019878
ENSBTAP00000025696
ENSMUSP00000004378-D9
ENSBTAP00000023181
ENSBTAP00000053718
XP_010990033.1
ENSMUSP00000123235-D3
ENSP00000296674-D4
ENSBTAP00000007254
XP_010990039.1
ENSP00000376071
ENSBTAP00000020499
ENSBTAP00000021288
ENSBTAP00000056645
ENSBTAP00000001132
ENSBTAP00000047104
ENSBTAP00000047095
ENSBTAP00000015654
ENSBTAP00000015650
ENSBTAP00000023668
ENSBTAP00000055662
ENSBTAP00000015231
ENSCAFP00000020714
ENSBTAP00000050467
XP_010985678.1
ENSBTAP00000030722
ENSBTAP00000014711
ENSBTAP00000012551
ENSBTAP00000023285
ENSBTAP00000006103
ENSBTAP00000054438
ENSP00000323678
ENSMUSP00000072002-D2615
XP_010981958.1-D583
ENSBTAP00000031069
ENSCAFP00000000037
ENSBTAP00000015944
ENSBTAP00000012777
ENSBTAP00000012776
ENSP00000217964
ENSCAFP00000016758
ENSBTAP00000024387-D4
ENSMUSP00000128312
ENSBTAP00000023716
ENSBTAP00000015689
ENSBTAP00000053409
ENSBTAP00000036691-D4
ENSBTAP00000011598
XP_010993334.1
ENSBTAP00000014802-D2
ENSCAFP00000035017-D2
ENSBTAP00000023098
ENSP00000350667-D5
XP_010986318.1
ENSBTAP00000053327
ENSCAFP00000024562
ENSBTAP00000007009
ENSBTAP00000012655
ENSP00000267859
ENSBTAP00000013602-D6
ENSBTAP00000019564
ENSBTAP00000053355
ENSBTAP00000006943-D2
ENSBTAP00000018858
XP_010978251.1
ENSBTAP00000016444
ENSBTAP00000042110
ENSP00000369943
ENSBTAP00000035800
XP_010977874.1
ENSBTAP00000020323
ENSBTAP00000001949
ENSBTAP00000000337
XP_010992823.1
ENSBTAP00000000738
ENSBTAP00000018331
XP_010977900.1
ENSBTAP00000012057
ENSBTAP00000053323
ENSBTAP00000016938
XP_010977884.1
XP_010977895.1
ENSCAFP00000023405-D3
ENSBTAP00000014638
ENSMUSP00000084679
ENSCAFP00000034516-D3
ENSBTAP00000008931
ENSCAFP00000014300
ENSBTAP00000032032
ENSBTAP00000020143
ENSBTAP00000002222
ENSBTAP00000002220
ENSBTAP00000002194
ENSCAFP00000014037
ENSBTAP00000014270
ENSBTAP00000014263
ENSBTAP00000014256-D2
ENSBTAP00000038767
ENSBTAP00000011011
ENSBTAP00000013708
ENSP00000398105
ENSBTAP00000009631-D3
ENSBTAP00000015368
ENSBTAP00000017930
ENSBTAP00000017926
ENSBTAP00000054067
ENSBTAP00000017922
ENSBTAP00000003795
ENSBTAP00000003788
XP_010987618.1
ENSBTAP00000004148
ENSBTAP00000035932
ENSBTAP00000005795
ENSBTAP00000005794
ENSBTAP00000005782
ENSBTAP00000050471-D2
ENSBTAP00000055819
ENSMUSP00000127027-D2
ENSBTAP00000025402
ENSBTAP00000016157
ENSBTAP00000019085-D2
ENSBTAP00000019083
ENSBTAP00000053774
ENSBTAP00000002600
ENSBTAP00000029159
ENSCAFP00000008790-D2
XP_010987642.1
ENSBTAP00000049286
ENSBTAP00000053453
ENSBTAP00000002823-D2
ENSBTAP00000051979-D3
ENSBTAP00000023490
XP_010976150.1-D2
ENSP00000381298
ENSBTAP00000020664
ENSBTAP00000020668
ENSBTAP00000055714
ENSBTAP00000021587-D4
ENSP00000426880
XP_010980691.1
ENSBTAP00000013507
ENSBTAP00000006186-D2
ENSBTAP00000040445-D4
ENSBTAP00000012331-D2
ENSBTAP00000002976
ENSCAFP00000004781
ENSBTAP00000009603-D2
ENSBTAP00000002652
ENSP00000296674-D3
ENSBTAP00000045533-D2
ENSBTAP00000053171
ENSBTAP00000014010
ENSBTAP00000025254
ENSBTAP00000012360
ENSBTAP00000000993
ENSBTAP00000026333
XP_010986363.1
ENSBTAP00000003010-D5
ENSBTAP00000004049
ENSBTAP00000033613
XP_010986369.1
ENSBTAP00000043581
ENSBTAP00000008587
ENSBTAP00000043607
ENSBTAP00000007607
ENSBTAP00000023312
ENSBTAP00000020101
ENSCAFP00000004785
ENSBTAP00000033621
ENSBTAP00000033621-D2
ENSBTAP00000043678
ENSBTAP00000034562
ENSBTAP00000038993-D4
XP_010973842.1-D2
ENSBTAP00000018910-D3
ENSBTAP00000055110
ENSBTAP00000022654
XP_010995846.1
XP_010981956.1-D89
ENSP00000437781-D457
ENSBTAP00000002715
ENSBTAP00000028621
ENSBTAP00000028627
ENSBTAP00000045971
ENSBTAP00000019496
ENSP00000434070
ENSBTAP00000054451
ENSBTAP00000022364
ENSBTAP00000046068
ENSCAFP00000028796-D55
ENSP00000437781-D127
ENSBTAP00000019225
ENSMUSP00000098100
ENSBTAP00000011082
ENSBTAP00000002882
ENSBTAP00000010627
ENSBTAP00000015828
ENSBTAP00000012765
ENSBTAP00000000410
ENSP00000219334-D2
ENSBTAP00000022981
ENSBTAP00000019451
XP_010997070.1
ENSBTAP00000016224
ENSBTAP00000046530
ENSBTAP00000016239
ENSBTAP00000000855
ENSBTAP00000020019
ENSBTAP00000037251
ENSBTAP00000012938
ENSBTAP00000027654
ENSBTAP00000037256
ENSBTAP00000046511
ENSBTAP00000001141
ENSMUSP00000072961-D2
ENSBTAP00000014692
ENSBTAP00000011004
ENSBTAP00000055340
ENSMUSP00000077856
ENSBTAP00000010191
ENSP00000433769
ENSBTAP00000010194
ENSBTAP00000010306
ENSBTAP00000051160
ENSBTAP00000047517
ENSBTAP00000006542
ENSBTAP00000006543
ENSBTAP00000006544
ENSBTAP00000037196
ENSBTAP00000024561
ENSP00000300619-D124
ENSP00000437781-D85
XP_010997030.1
ENSBTAP00000023285-D58
ENSBTAP00000001168-D2
ENSMUSP00000099930-D2
ENSP00000437781-D235
ENSP00000439958-D3
ENSP00000346151
ENSP00000358617-D2
ENSBTAP00000055595
ENSP00000334040
ENSBTAP00000004985
ENSBTAP00000024520
ENSBTAP00000012815
ENSBTAP00000033684
ENSBTAP00000018822
ENSP00000414364
ENSBTAP00000004922
ENSBTAP00000004925
ENSCAFP00000006249
ENSBTAP00000053686
XP_010983155.1
ENSBTAP00000045872
ENSBTAP00000012129
XP_010983120.1
ENSBTAP00000055411
ENSBTAP00000048133
XP_010983123.1
ENSBTAP00000002637
XP_010983131.1
ENSP00000011473-D4
ENSBTAP00000020608
ENSBTAP00000003726
ENSBTAP00000003689
ENSBTAP00000015230
ENSBTAP00000015235
XP_010982053.1
ENSBTAP00000020860
ENSBTAP00000023709
ENSP00000350310
ENSBTAP00000016385
ENSBTAP00000001128-D2
ENSBTAP00000002665
ENSCAFP00000001339
ENSBTAP00000053539
ENSBTAP00000056607
XP_010977473.1
ENSP00000363745-D3
ENSBTAP00000037874
ENSMUSP00000020027
ENSBTAP00000005765
ENSP00000348931
ENSBTAP00000028765
XP_010986902.1
ENSCAFP00000000270
ENSBTAP00000004334
ENSCAFP00000004307
ENSBTAP00000001214
XP_010986908.1
ENSBTAP00000002542-D2
ENSBTAP00000002544
ENSBTAP00000045477
ENSBTAP00000024279
ENSCAFP00000006027
ENSBTAP00000041130
XP_010977115.1-D5
ENSBTAP00000041190
ENSBTAP00000015662
ENSBTAP00000011567-D3
ENSBTAP00000011563
ENSBTAP00000054602
XP_010996529.1
ENSP00000273450
ENSBTAP00000041248
ENSCAFP00000000270-D4
ENSBTAP00000039997
ENSBTAP00000023088
ENSBTAP00000002867
ENSCAFP00000000579
ENSP00000354963
ENSP00000429509
XP_010991956.1
ENSBTAP00000020727
ENSBTAP00000054378
ENSCAFP00000000503
ENSP00000421180-D3
ENSBTAP00000054517
ENSBTAP00000055269
ENSCAFP00000000488
XP_010984412.1-D5
ENSP00000324074-D2
ENSBTAP00000006381
ENSBTAP00000027499
ENSBTAP00000021435
XP_010994998.1
ENSBTAP00000016577
ENSBTAP00000002101
ENSBTAP00000043360
ENSCAFP00000034511-D16
ENSBTAP00000011333
ENSBTAP00000051959
ENSBTAP00000024618
ENSBTAP00000024621-D2
ENSBTAP00000003591
ENSBTAP00000006032
ENSBTAP00000006035
XP_010995162.1
ENSBTAP00000011237
ENSBTAP00000055010
ENSBTAP00000003318
ENSBTAP00000003319
ENSBTAP00000003325
ENSBTAP00000003197
ENSCAFP00000002355-D6
ENSP00000333534
ENSBTAP00000023945
XP_010988180.1-D2
ENSCAFP00000007587
ENSBTAP00000041514
ENSBTAP00000025930
XP_010983511.1
XP_010974845.1-D2
ENSBTAP00000055091
ENSBTAP00000006241
ENSBTAP00000007434
ENSBTAP00000013889
ENSBTAP00000013876
ENSBTAP00000013858
ENSBTAP00000010183
ENSBTAP00000041666
ENSCAFP00000008008
ENSBTAP00000001839
ENSBTAP00000055541
ENSMUSP00000041819-D2
ENSBTAP00000016718-D2
ENSP00000371084
ENSBTAP00000045737
ENSBTAP00000053849
ENSBTAP00000053517
ENSBTAP00000039445
ENSBTAP00000044075-D2
XP_010973953.1-D8
XP_010973953.1-D19
ENSBTAP00000039437
ENSBTAP00000021638
ENSP00000433406
ENSBTAP00000003078
ENSCAFP00000011527
ENSBTAP00000041352
XP_010992666.1
ENSBTAP00000041323
ENSBTAP00000047420
ENSBTAP00000004728
XP_010985327.1-D3
ENSMUSP00000025598-D3
XP_010985335.1-D2
ENSCAFP00000022113
XP_010994534.1-D308
ENSP00000391989-D153
ENSBTAP00000040566
ENSBTAP00000023118
ENSBTAP00000023110
ENSBTAP00000006026-D48
ENSBTAP00000006026-D47
ENSBTAP00000006021
XP_010993155.1
ENSBTAP00000017258
ENSBTAP00000053827
XP_010997584.1
ENSBTAP00000002134
ENSBTAP00000002131
ENSBTAP00000020109
XP_010995269.1
ENSBTAP00000024925
ENSP00000437781-D497
ENSMUSP00000130004-D69
ENSBTAP00000029227
ENSBTAP00000053228
ENSBTAP00000026255
ENSBTAP00000054660-D2
ENSBTAP00000017780
ENSBTAP00000017775
XP_010995242.1
ENSCAFP00000004505
ENSBTAP00000018380
ENSP00000427463
ENSBTAP00000030839-D3
ENSBTAP00000030612
ENSBTAP00000053799
ENSBTAP00000000096
ENSBTAP00000012522
ENSP00000340667
ENSBTAP00000041743
ENSBTAP00000026177
ENSCAFP00000003309
ENSBTAP00000014801-D22
ENSBTAP00000029007-D2
ENSBTAP00000026553
ENSBTAP00000002209
ENSBTAP00000056622
XP_010990102.1
ENSBTAP00000028617
XP_010990147.1
XP_010992247.1
ENSBTAP00000016697
ENSP00000353245-D25
ENSBTAP00000016693
ENSP00000290921-D3
ENSBTAP00000005582
ENSBTAP00000039238
ENSBTAP00000009212
ENSBTAP00000022905
ENSBTAP00000024455
ENSBTAP00000025537
ENSCAFP00000024642
ENSBTAP00000042192
ENSMUSP00000031456
ENSBTAP00000007828
ENSBTAP00000027751
ENSP00000276033-D3
ENSBTAP00000003345
ENSBTAP00000020757
ENSBTAP00000000375
ENSBTAP00000014650
XP_010973953.1-D15
ENSBTAP00000004701-D4
ENSBTAP00000053899
ENSBTAP00000056061
ENSBTAP00000054652
ENSP00000316357-D2
ENSBTAP00000002983
ENSCAFP00000004991
XP_010981460.1-D3
ENSBTAP00000042092
XP_010981458.1
ENSBTAP00000023798
ENSBTAP00000002323
ENSBTAP00000002060
ENSBTAP00000033443
ENSP00000354826
ENSBTAP00000052020
ENSBTAP00000013082-D3
ENSBTAP00000004376-D2
XP_010992756.1-D2
ENSBTAP00000021955
ENSBTAP00000003991
ENSBTAP00000050894
ENSBTAP00000055298
ENSBTAP00000054051
ENSBTAP00000054551
ENSBTAP00000056068
ENSBTAP00000020214-D2
ENSBTAP00000013242
ENSBTAP00000031027
ENSP00000256925
ENSBTAP00000008875-D2
ENSCAFP00000010156
ENSP00000269216
ENSBTAP00000009822
ENSCAFP00000020886
XP_010975104.1
ENSBTAP00000016796
ENSCAFP00000026957-D4
ENSBTAP00000031022
ENSCAFP00000005322-D2
XP_010975030.1
ENSBTAP00000025580
ENSBTAP00000025584
ENSBTAP00000044662
ENSBTAP00000009214
ENSBTAP00000001995
ENSBTAP00000028874
ENSBTAP00000003904
ENSBTAP00000005074
ENSBTAP00000015997
ENSBTAP00000053491
ENSCAFP00000029730
ENSBTAP00000007139
ENSBTAP00000042058
XP_010974270.1
ENSBTAP00000008518
XP_010973562.1
ENSBTAP00000020947
ENSBTAP00000020951
XP_010973512.1
XP_010979841.1
ENSBTAP00000008292-D2
ENSBTAP00000008293
ENSBTAP00000054725
ENSBTAP00000028110
XP_010983227.1-D2
ENSBTAP00000042031
ENSBTAP00000042029
ENSBTAP00000025321
ENSBTAP00000025323
ENSP00000359127
ENSP00000413066
ENSBTAP00000025416
ENSCAFP00000035071
ENSBTAP00000045455-D3
ENSBTAP00000021457
ENSBTAP00000055495
ENSBTAP00000006825
ENSBTAP00000054678
XP_010980211.1-D2
XP_010981406.1
ENSBTAP00000004221
ENSBTAP00000004220
ENSMUSP00000105990-D4
ENSBTAP00000007931
ENSBTAP00000006947
ENSBTAP00000041067-D3
ENSBTAP00000041067-D2
ENSBTAP00000002833
ENSBTAP00000025123
ENSP00000343807
ENSBTAP00000008382-D2
ENSBTAP00000026679
ENSBTAP00000022448
ENSBTAP00000053456
ENSBTAP00000041103-D2
XP_010976044.1
ENSBTAP00000028014
ENSBTAP00000011240
ENSBTAP00000053689
XP_010987979.1-D4
ENSBTAP00000023393
ENSBTAP00000023383
ENSBTAP00000010466
ENSBTAP00000004402
ENSBTAP00000011246
XP_010984178.1
ENSBTAP00000024883
ENSBTAP00000052105-D2
ENSCAFP00000020644
ENSBTAP00000005604
ENSBTAP00000050580-D2
ENSBTAP00000026580
ENSCAFP00000020463
ENSBTAP00000051004-D2
XP_010979580.1
ENSCAFP00000031430
ENSBTAP00000011507
ENSBTAP00000054178
ENSBTAP00000003960
ENSBTAP00000024313
ENSCAFP00000020153-D2
ENSP00000350012
YP_001488946.1
ENSBTAP00000029150
ENSBTAP00000020512
ENSBTAP00000053740
ENSBTAP00000039205-D2
ENSBTAP00000004442
ENSP00000397881
ENSCAFP00000008130
XP_010987675.1-D180
ENSP00000437781-D507
ENSP00000391989-D53
ENSBTAP00000043908
ENSCAFP00000008084-D2
ENSBTAP00000043899
ENSBTAP00000024348
ENSMUSP00000132193-D2
ENSBTAP00000011800
ENSBTAP00000015768
ENSBTAP00000051776
ENSBTAP00000001522
ENSBTAP00000011148
ENSBTAP00000039173
ENSBTAP00000011793
ENSBTAP00000026526
ENSBTAP00000012043
ENSP00000355204
ENSBTAP00000023929
ENSBTAP00000055673
ENSBTAP00000014120
ENSBTAP00000005451
ENSP00000365567
ENSBTAP00000007466
ENSCAFP00000008001-D37
ENSBTAP00000013726
ENSBTAP00000026195
ENSBTAP00000000167
ENSBTAP00000022204
ENSBTAP00000053578
ENSBTAP00000027204
ENSP00000365861
ENSBTAP00000001706-D3
ENSBTAP00000005775
ENSBTAP00000016001
ENSBTAP00000004643
ENSBTAP00000002289-D2
ENSBTAP00000002646
ENSBTAP00000002648
ENSBTAP00000029859
ENSBTAP00000041562
ENSBTAP00000004215
ENSBTAP00000025311-D2
ENSBTAP00000025313-D3
ENSP00000386187-D3
ENSBTAP00000034440
ENSBTAP00000014806
ENSCAFP00000009751
XP_010998597.1
ENSBTAP00000055845
ENSBTAP00000054460
ENSBTAP00000056140
ENSBTAP00000056564
ENSCAFP00000009831
ENSBTAP00000011892
ENSMUSP00000098402-D2
ENSBTAP00000013650
ENSBTAP00000013662
ENSBTAP00000001624
ENSBTAP00000026157
XP_010985251.1
ENSBTAP00000029866
ENSBTAP00000041488
ENSCAFP00000014049
ENSBTAP00000041501
XP_010997541.1
ENSBTAP00000054273
ENSBTAP00000040769-D2
ENSBTAP00000010835
ENSBTAP00000014936
ENSMUSP00000126613
ENSBTAP00000010022
ENSBTAP00000013787
ENSP00000375311
ENSCAFP00000034637
ENSCAFP00000014826
XP_010998513.1
ENSBTAP00000038050
ENSBTAP00000003500
XP_010998465.1
ENSBTAP00000056093
ENSP00000155840
XP_010996599.1
ENSBTAP00000041672
ENSBTAP00000029889
ENSBTAP00000014273
ENSBTAP00000049695
ENSBTAP00000041753
ENSCAFP00000015222
ENSBTAP00000021894
ENSBTAP00000021892
ENSBTAP00000007976
ENSBTAP00000029933
ENSBTAP00000024322-D2
ENSBTAP00000013189
ENSBTAP00000015782
ENSBTAP00000023277
ENSBTAP00000020205
ENSBTAP00000015595
ENSBTAP00000041982
ENSBTAP00000005688
ENSBTAP00000029336
ENSBTAP00000012362
ENSBTAP00000012612
ENSBTAP00000007756
ENSBTAP00000007679-D9
ENSCAFP00000007071-D5
ENSCAFP00000007426
ENSP00000339053-D15
ENSBTAP00000043710
ENSCAFP00000009377-D3
ENSBTAP00000002749
ENSCAFP00000027751
XP_010975291.1
ENSCAFP00000027792
ENSBTAP00000030993
ENSBTAP00000044223
ENSP00000387266
ENSBTAP00000013946
ENSBTAP00000013953
ENSP00000311857-D2
ENSP00000382779
ENSBTAP00000012044
ENSBTAP00000012046
ENSBTAP00000012047
ENSP00000339053-D10
ENSBTAP00000024078
ENSBTAP00000026475
ENSBTAP00000016012
ENSBTAP00000003259
ENSBTAP00000003262
ENSP00000282059
ENSBTAP00000025744
ENSCAFP00000030592
ENSP00000384449-D2
ENSBTAP00000025156
ENSCAFP00000028133
ENSP00000269445-D2
ENSBTAP00000053667
ENSBTAP00000028439
XP_010988462.1
ENSCAFP00000002520
ENSBTAP00000004036
ENSMUSP00000127281-D6
ENSBTAP00000014154
ENSBTAP00000019853
ENSBTAP00000022610
ENSBTAP00000056598
ENSBTAP00000000374
ENSBTAP00000050117-D2
ENSBTAP00000013015
ENSP00000420381
ENSBTAP00000014612
ENSBTAP00000008207
ENSBTAP00000009961
XP_010973945.1
ENSP00000376936
ENSBTAP00000009542
ENSBTAP00000017670
ENSBTAP00000009480
XP_010973950.1
XP_010973952.1
ENSBTAP00000001205
ENSBTAP00000014941
ENSBTAP00000000718
ENSBTAP00000015866
ENSCAFP00000002154
ENSBTAP00000009747
ENSBTAP00000042286-D2
ENSBTAP00000029017
ENSBTAP00000000791
ENSP00000443701
ENSBTAP00000026154
ENSBTAP00000013713
ENSBTAP00000048938
ENSBTAP00000014549
XP_010981406.1-D2
ENSP00000348064
ENSBTAP00000002257
ENSBTAP00000007240
ENSBTAP00000025945
XP_010981320.1
ENSBTAP00000022642
ENSCAFP00000012332
ENSP00000309007
XP_010981266.1
ENSBTAP00000021168
ENSBTAP00000005549
ENSBTAP00000053516
ENSBTAP00000055252
XP_010981162.1
ENSMUSP00000030455-D6
ENSP00000302079-D7
ENSBTAP00000019982
ENSBTAP00000002261
ENSBTAP00000034398
ENSBTAP00000003112
ENSBTAP00000026585
XP_010978860.1
XP_010978856.1
ENSBTAP00000014803-D2
ENSP00000408283
ENSBTAP00000024485
ENSBTAP00000025431-D4
ENSP00000419472
ENSBTAP00000012002
XP_010985141.1
ENSP00000322457
ENSMUSP00000066669-D5
XP_010987547.1-D49
ENSCAFP00000012527
XP_010985100.1
ENSMUSP00000037246
XP_010981289.1-D34
ENSCAFP00000012573
ENSBTAP00000010865-D46
XP_010984959.1
ENSBTAP00000035716-D3
ENSBTAP00000021603
ENSMUSP00000117099
ENSBTAP00000049550-D2
ENSBTAP00000007338
ENSBTAP00000024327
ENSBTAP00000053701
ENSBTAP00000016245
ENSBTAP00000056204-D10
XP_010996994.1
XP_010991545.1-D44
ENSBTAP00000013336
ENSBTAP00000027753
ENSBTAP00000029241
XP_010996130.1
ENSBTAP00000007150
ENSBTAP00000027808
ENSBTAP00000027811
ENSBTAP00000032965
ENSBTAP00000024333
ENSBTAP00000024336
ENSBTAP00000024342
ENSBTAP00000014148
ENSCAFP00000009377-D4
ENSCAFP00000011902
ENSBTAP00000000923
XP_010985957.1
ENSP00000424126
ENSBTAP00000040297
ENSBTAP00000026877
ENSBTAP00000047402-D3
ENSBTAP00000005786
XP_010992265.1
XP_010992266.1
ENSBTAP00000036917
ENSBTAP00000018026
ENSBTAP00000001164
ENSBTAP00000026511
ENSBTAP00000015624
ENSP00000424860
XP_010995581.1
ENSBTAP00000034848
ENSMUSP00000101263-D147
ENSBTAP00000055365-D21
ENSCAFP00000004714
ENSCAFP00000021630-D312
ENSBTAP00000050696
ENSBTAP00000010480
ENSBTAP00000032342
ENSBTAP00000032342-D4
ENSBTAP00000054844
ENSBTAP00000010436
ENSP00000381436
ENSBTAP00000029038
ENSBTAP00000007112-D3
ENSBTAP00000052801-D2
ENSP00000359504-D2
ENSP00000359485
XP_010974094.1-D6
ENSP00000441047-D3
ENSCAFP00000029954-D4
ENSBTAP00000056274-D2
ENSBTAP00000027912-D2
ENSBTAP00000025469
ENSBTAP00000014875
ENSBTAP00000021696
ENSBTAP00000033435
ENSBTAP00000040068
ENSBTAP00000024943
ENSBTAP00000041791
ENSBTAP00000022231
ENSBTAP00000040066
XP_010973953.1-D11
ENSBTAP00000002628
ENSBTAP00000005015-D2
ENSCAFP00000029874
ENSBTAP00000032097
ENSBTAP00000026887
ENSBTAP00000011514
ENSCAFP00000029584-D3
ENSBTAP00000004211
ENSCAFP00000030914-D3
ENSBTAP00000043937-D3
ENSBTAP00000010317
ENSBTAP00000026855
ENSBTAP00000023982
ENSBTAP00000005488
ENSCAFP00000033773-D6
ENSBTAP00000033452-D3
ENSBTAP00000013862
ENSBTAP00000056437
ENSBTAP00000025093
ENSCAFP00000007558
ENSBTAP00000025100
ENSCAFP00000007740
ENSBTAP00000006979
ENSBTAP00000001156
ENSBTAP00000023371
XP_010995143.1
ENSBTAP00000018911-D2
XP_010985114.1
ENSMUSP00000022709
ENSP00000414516
ENSBTAP00000005578
ENSP00000408405
ENSCAFP00000026768
ENSBTAP00000011306
XP_010975570.1
ENSBTAP00000004048
ENSBTAP00000026851-D2
ENSBTAP00000027036
ENSBTAP00000026649
ENSP00000393291
ENSBTAP00000053274
ENSBTAP00000030490
ENSBTAP00000009897
ENSCAFP00000000026-D71
ENSCAFP00000006590-D55
ENSBTAP00000055073
ENSBTAP00000014882
ENSBTAP00000015436
ENSMUSP00000029180-D2
ENSBTAP00000001322
ENSBTAP00000025227
ENSBTAP00000055724
ENSBTAP00000053441
ENSBTAP00000028761
XP_010991792.1-D2
ENSBTAP00000026299
ENSBTAP00000041321
ENSP00000341425-D3
ENSMUSP00000040451-D2
XP_010987366.1
ENSBTAP00000038925
ENSBTAP00000041471
ENSBTAP00000027667
ENSBTAP00000041453
ENSBTAP00000041428
XP_010987346.1
XP_010987384.1
ENSBTAP00000033383
ENSCAFP00000026429-D2
ENSBTAP00000033380
XP_010987342.1
ENSBTAP00000041239
ENSCAFP00000030269
XP_010987381.1
ENSBTAP00000032539
XP_010981676.1-D2
ENSBTAP00000032547
ENSBTAP00000036510-D3
ENSBTAP00000007573
ENSBTAP00000006673
ENSCAFP00000001818
ENSBTAP00000013156
ENSBTAP00000003086
ENSBTAP00000010864
ENSBTAP00000011476
XP_010987272.1
ENSBTAP00000016972-D2
ENSBTAP00000039884
ENSBTAP00000013589
ENSBTAP00000017122
ENSBTAP00000053628
ENSBTAP00000002316
ENSP00000369424-D2
ENSBTAP00000016796-D3
ENSBTAP00000040024
ENSBTAP00000015684
ENSBTAP00000006024
XP_010981956.1-D20
XP_010987675.1-D128
ENSP00000437781-D412
ENSP00000437781-D411
ENSP00000437781-D377
ENSP00000437781-D488
ENSP00000437781-D422
XP_010981956.1-D18
ENSCAFP00000006905-D2
ENSBTAP00000012490
ENSCAFP00000020886-D8
ENSBTAP00000012495
XP_010985915.1
ENSBTAP00000032188
ENSBTAP00000013354
ENSCAFP00000006879
ENSBTAP00000055825
ENSBTAP00000018204
ENSBTAP00000018207
ENSBTAP00000014112
ENSBTAP00000025071
ENSBTAP00000052685
ENSBTAP00000009288
ENSBTAP00000009293
XP_010985903.1
ENSCAFP00000026984-D4
ENSBTAP00000018492
ENSBTAP00000041235
ENSBTAP00000002680
ENSBTAP00000027570
ENSBTAP00000032197
ENSBTAP00000023078-D2
ENSBTAP00000010762
ENSBTAP00000041194
ENSBTAP00000026119
ENSBTAP00000026120
ENSBTAP00000026308-D42
ENSCAFP00000006579
ENSBTAP00000007271
ENSBTAP00000016153
ENSBTAP00000032205
ENSCAFP00000006544
XP_010985923.1
ENSBTAP00000017753
ENSBTAP00000017759
ENSBTAP00000028552
ENSBTAP00000016048
XP_010975009.1-D2
ENSP00000325402
ENSCAFP00000006469-D2
ENSBTAP00000007652
ENSBTAP00000025217
XP_010996022.1
ENSBTAP00000012291
ENSBTAP00000024194
ENSP00000387065-D5
ENSBTAP00000019413
ENSP00000375783
ENSP00000390535-D3
XP_010996024.1
ENSBTAP00000018591
ENSBTAP00000040996-D7
ENSBTAP00000018050
ENSBTAP00000013989
ENSBTAP00000020651
ENSBTAP00000020695
ENSBTAP00000012237
XP_010996030.1
ENSP00000404503
ENSBTAP00000018765
ENSP00000447679
ENSBTAP00000026308-D2
ENSBTAP00000026308-D4
ENSBTAP00000008999
XP_010989984.1
ENSBTAP00000041053
ENSBTAP00000017397
ENSCAFP00000026957-D5
ENSBTAP00000042216
ENSBTAP00000028239
ENSBTAP00000040958
ENSBTAP00000054665-D5
ENSBTAP00000031866
XP_010990014.1
ENSCAFP00000005987
ENSBTAP00000009350
ENSMUSP00000106359-D4
ENSBTAP00000000088
ENSBTAP00000000089
ENSBTAP00000001963
ENSBTAP00000019228-D2
ENSBTAP00000020452-D5
XP_010994694.1
ENSBTAP00000008883
ENSCAFP00000005855
ENSMUSP00000128400
ENSBTAP00000015431
ENSBTAP00000015434
ENSBTAP00000031858
ENSBTAP00000012090
ENSBTAP00000053170
ENSBTAP00000001702
ENSBTAP00000006390
ENSBTAP00000003073
ENSBTAP00000040682
ENSBTAP00000017739
ENSBTAP00000049914-D7
ENSBTAP00000007423
ENSBTAP00000031853
ENSBTAP00000002587
ENSCAFP00000005713-D3
ENSBTAP00000008077
ENSBTAP00000015173
ENSBTAP00000021752
ENSBTAP00000016164
ENSBTAP00000040719
ENSBTAP00000021978
ENSBTAP00000040728
ENSCAFP00000033219
XP_010991488.1
ENSBTAP00000040745
ENSBTAP00000031823
ENSBTAP00000019215
ENSBTAP00000031821
ENSBTAP00000027944
ENSBTAP00000008680
ENSBTAP00000031815
ENSBTAP00000008723
ENSP00000406162
ENSP00000393631
ENSBTAP00000016188
ENSCAFP00000005280
ENSBTAP00000040769
ENSBTAP00000025532
XP_010991470.1
ENSBTAP00000026147
ENSBTAP00000002397
XP_010991468.1
ENSBTAP00000007578
ENSP00000407331
ENSBTAP00000004485-D2
ENSBTAP00000013719-D2
ENSBTAP00000002330-D2
ENSBTAP00000027861
ENSBTAP00000020359
ENSP00000334928
ENSBTAP00000004881
XP_010984695.1
ENSBTAP00000022990
ENSBTAP00000025496
ENSBTAP00000025495
ENSBTAP00000002913
ENSBTAP00000049136
ENSP00000261267
ENSP00000266679
ENSBTAP00000017941
ENSBTAP00000042668
ENSBTAP00000042665
ENSBTAP00000042628
ENSBTAP00000011803-D2
ENSBTAP00000026305
ENSBTAP00000053405-D6
XP_010992504.1
ENSBTAP00000054741
ENSBTAP00000033611
ENSCAFP00000000526
ENSMUSP00000020444
ENSBTAP00000053247
ENSCAFP00000000521
ENSBTAP00000047700
ENSBTAP00000000100-D2
ENSBTAP00000015086
ENSBTAP00000023218
ENSP00000443021
ENSBTAP00000023134
ENSCAFP00000000504-D2
ENSBTAP00000017932
XP_010978597.1
ENSBTAP00000006237
ENSBTAP00000009443
ENSBTAP00000015736
ENSBTAP00000014698
XP_010987449.1
ENSBTAP00000017850
XP_010991613.1
ENSBTAP00000002883
ENSBTAP00000042356
ENSP00000381148
ENSBTAP00000022497
ENSBTAP00000022496
ENSBTAP00000022493
ENSBTAP00000022487
ENSBTAP00000022483
ENSBTAP00000009420
ENSBTAP00000009419
ENSBTAP00000009418
ENSBTAP00000009410
ENSBTAP00000005893
ENSMUSP00000092904
ENSBTAP00000023960
XP_010991636.1
ENSP00000347032
ENSBTAP00000014053-D3
ENSBTAP00000014034
ENSBTAP00000042185
ENSBTAP00000024487
ENSBTAP00000024486
XP_010991658.1
ENSBTAP00000024422
ENSCAFP00000000288-D14
ENSBTAP00000038059
XP_010989295.1
ENSBTAP00000017556
ENSBTAP00000008311
ENSBTAP00000008295
ENSBTAP00000019519
ENSCAFP00000014103-D257
ENSCAFP00000003376-D86
ENSBTAP00000027860
ENSP00000403817
XP_010975139.1-D4
ENSBTAP00000017710
ENSBTAP00000038030
ENSBTAP00000023705
XP_010975146.1
ENSBTAP00000027263
ENSBTAP00000005749
ENSBTAP00000005745
ENSBTAP00000053637
ENSBTAP00000005733
ENSBTAP00000005730
ENSBTAP00000005722
ENSBTAP00000015626
ENSBTAP00000054884
ENSCAFP00000000088
ENSCAFP00000000162
ENSP00000449396
ENSBTAP00000041719
ENSBTAP00000041673
ENSBTAP00000012550
XP_010975214.1-D35
ENSBTAP00000013796
ENSBTAP00000013790
ENSBTAP00000002033-D11
ENSMUSP00000076447-D2
ENSBTAP00000038008
ENSBTAP00000008101
ENSBTAP00000018777-D2
ENSMUSP00000026416
ENSBTAP00000005250
ENSBTAP00000038002
ENSCAFP00000021253
ENSBTAP00000014572
ENSBTAP00000011043
ENSBTAP00000020060-D9
XP_010987811.1
XP_010987810.1-D2
ENSBTAP00000026698
ENSBTAP00000036040-D2
ENSBTAP00000021604
ENSBTAP00000008411
ENSBTAP00000008409-D2
ENSBTAP00000009709
ENSBTAP00000053243
XP_010979519.1
ENSP00000333950
ENSP00000445700
ENSBTAP00000028697-D313
ENSBTAP00000026327
XP_010979482.1
ENSBTAP00000006753
XP_010988272.1
ENSCAFP00000009582
ENSBTAP00000021645
ENSBTAP00000026390
ENSBTAP00000044864
ENSBTAP00000056075
XP_010981386.1
ENSBTAP00000018639-D2
ENSBTAP00000013363
ENSBTAP00000027369
ENSP00000432688
ENSP00000264350
ENSBTAP00000027362
ENSBTAP00000007563
ENSBTAP00000023552
ENSBTAP00000026682
ENSBTAP00000044782
ENSBTAP00000007860
ENSBTAP00000025895-D2
XP_010989330.1
ENSBTAP00000028759
ENSBTAP00000055987
ENSCAFP00000024567-D3
ENSBTAP00000046646
ENSCAFP00000004588
ENSBTAP00000011453
XP_010995234.1
XP_010981468.1
ENSBTAP00000003151
ENSBTAP00000028068
ENSBTAP00000018941
ENSBTAP00000028806
ENSBTAP00000041851
ENSBTAP00000005889
ENSBTAP00000054426
ENSBTAP00000023659
XP_010974459.1-D2
ENSBTAP00000026934
ENSBTAP00000022006
ENSBTAP00000033407
ENSBTAP00000033404-D2
ENSBTAP00000010932
ENSCAFP00000005871
ENSBTAP00000027295
ENSBTAP00000029006
ENSBTAP00000006954
ENSBTAP00000025652
ENSP00000445768
ENSBTAP00000014520-D3
ENSCAFP00000021365-D3
ENSBTAP00000011798-D3
ENSBTAP00000012969
ENSBTAP00000024166
ENSBTAP00000023912
ENSBTAP00000050827
ENSBTAP00000002373
ENSMUSP00000065631
ENSCAFP00000031377
ENSCAFP00000021559
ENSBTAP00000027608
XP_010990540.1-D156
ENSBTAP00000042160
ENSBTAP00000010815
XP_010976306.1-D5
ENSP00000339053
ENSBTAP00000017338
ENSBTAP00000017339
ENSBTAP00000017340
ENSBTAP00000036581
ENSBTAP00000056425
ENSBTAP00000022579-D2
ENSBTAP00000010275
ENSBTAP00000056039
ENSBTAP00000010280-D3
ENSCAFP00000029046
ENSBTAP00000056425-D2
XP_010978767.1
XP_010978768.1
ENSMUSP00000022709-D4
XP_010978773.1
ENSBTAP00000017386
ENSBTAP00000016677-D5
ENSBTAP00000030209
ENSBTAP00000021524
ENSBTAP00000025295
ENSBTAP00000053560
ENSBTAP00000037316
ENSBTAP00000002836
ENSBTAP00000010385
ENSBTAP00000002822
ENSBTAP00000002274
ENSCAFP00000028259
ENSBTAP00000021723
ENSBTAP00000014826-D9
ENSBTAP00000008661
ENSBTAP00000008660
ENSBTAP00000008652
ENSBTAP00000025290
ENSBTAP00000052451
ENSCAFP00000028329
ENSBTAP00000044292
ENSBTAP00000013208
ENSBTAP00000013207
XP_010991019.1
ENSBTAP00000055273
ENSBTAP00000012119
ENSBTAP00000044347
ENSBTAP00000001429
ENSBTAP00000022120
ENSBTAP00000005092
ENSBTAP00000026786
ENSBTAP00000054758
ENSCAFP00000022252-D6
ENSBTAP00000005923
ENSBTAP00000005918
ENSBTAP00000048673
ENSBTAP00000000804
ENSBTAP00000006410
ENSCAFP00000028452
ENSCAFP00000024436-D283
ENSMUSP00000130004-D61
ENSP00000391989-D119
ENSP00000391989-D142
ENSP00000437781-D336
XP_010990950.1
ENSMUSP00000041821-D27
ENSP00000391989-D57
ENSBTAP00000007323
XP_010990865.1
ENSBTAP00000021843
ENSBTAP00000032779-D2
ENSBTAP00000001855
XP_010990868.1
ENSBTAP00000016020
ENSBTAP00000006206
ENSBTAP00000006203
ENSBTAP00000008039
ENSBTAP00000055646
ENSBTAP00000037356
ENSCAFP00000028588
ENSBTAP00000001047
ENSBTAP00000039021
ENSBTAP00000001355
ENSBTAP00000037385
ENSCAFP00000028603-D6
ENSCAFP00000028604
ENSBTAP00000055307
ENSBTAP00000034529
ENSBTAP00000026278-D7
ENSBTAP00000019840
ENSBTAP00000013151
ENSP00000402058-D9
ENSBTAP00000013144
ENSBTAP00000013142
ENSBTAP00000013136
ENSBTAP00000013127
ENSBTAP00000013104
ENSBTAP00000025393
ENSBTAP00000000348
ENSBTAP00000027480
ENSBTAP00000046373
ENSBTAP00000046623
ENSBTAP00000055763
ENSBTAP00000054014
ENSBTAP00000001356
ENSBTAP00000023446
ENSBTAP00000027147
ENSBTAP00000012544-D5
ENSBTAP00000012542
ENSBTAP00000012541
ENSCAFP00000028813-D2
ENSBTAP00000025630
ENSBTAP00000037365
ENSBTAP00000044120
ENSBTAP00000026635
XP_010990926.1
ENSBTAP00000022029
ENSBTAP00000022024
ENSBTAP00000022021
ENSBTAP00000037370
ENSBTAP00000022012
ENSBTAP00000002865
ENSBTAP00000055578
ENSBTAP00000002854
ENSBTAP00000044615
ENSBTAP00000009534
ENSBTAP00000025412
ENSBTAP00000021122
ENSBTAP00000044713
XP_010996710.1-D2
XP_010990942.1
ENSBTAP00000018749
ENSBTAP00000018748
ENSBTAP00000047838-D3
ENSCAFP00000028553-D10
ENSBTAP00000012991
ENSBTAP00000004206
ENSBTAP00000026313
ENSBTAP00000026311
ENSBTAP00000000204
ENSBTAP00000044897
ENSBTAP00000000202
ENSBTAP00000003225
ENSBTAP00000003220
ENSBTAP00000003211
ENSBTAP00000003200
ENSBTAP00000026901
ENSBTAP00000025300
ENSBTAP00000044999
ENSBTAP00000025473
ENSBTAP00000050148
ENSCAFP00000029033
XP_010989417.1
ENSBTAP00000045008
ENSBTAP00000003640
ENSBTAP00000003544
ENSBTAP00000003547
ENSBTAP00000010364
ENSBTAP00000022073
ENSBTAP00000022070
ENSBTAP00000022068
XP_010989407.1
ENSCAFP00000029122
ENSBTAP00000022057
ENSCAFP00000029128
ENSBTAP00000022045
ENSBTAP00000022041
ENSBTAP00000022040
ENSBTAP00000022032
ENSBTAP00000056578
ENSBTAP00000026388
ENSCAFP00000029175
ENSBTAP00000026386
ENSBTAP00000013736
ENSBTAP00000017080
ENSBTAP00000026533
ENSBTAP00000004584
ENSBTAP00000017860
ENSBTAP00000028949
ENSBTAP00000026427
ENSBTAP00000053188
ENSCAFP00000007415-D4
ENSBTAP00000005300
ENSCAFP00000020886-D9
ENSBTAP00000018916-D4
ENSBTAP00000002778
ENSBTAP00000056112
XP_010996267.1
ENSBTAP00000009173
XP_010994117.1
ENSBTAP00000049639
ENSBTAP00000017275
ENSBTAP00000029292
ENSBTAP00000021305
ENSCAFP00000015642
ENSBTAP00000014026
ENSBTAP00000005802
ENSBTAP00000005799
ENSBTAP00000044998-D3
ENSBTAP00000000230
ENSBTAP00000021303
ENSBTAP00000026179-D3
ENSP00000387246
ENSBTAP00000027687
XP_010972918.1
ENSBTAP00000000331
ENSBTAP00000020811
ENSBTAP00000010151
ENSBTAP00000009977
XP_010990283.1
ENSBTAP00000038453
XP_010990257.1
ENSBTAP00000025019
XP_010990246.1
ENSBTAP00000016671
ENSBTAP00000052455
ENSBTAP00000045304
ENSBTAP00000003908
ENSBTAP00000054057
ENSP00000346916-D2
ENSBTAP00000019848
ENSBTAP00000040350
ENSBTAP00000053007-D5
ENSP00000296674-D5
ENSCAFP00000012685
ENSCAFP00000000138-D2
XP_010973360.1-D3
ENSBTAP00000006931
ENSP00000265080
ENSBTAP00000010107
ENSBTAP00000010103
ENSBTAP00000040363
ENSBTAP00000028751
ENSP00000447540
ENSCAFP00000030328
ENSBTAP00000002294
ENSBTAP00000019475
ENSP00000427772
XP_010975780.1
ENSBTAP00000002323-D2
ENSBTAP00000016399
ENSBTAP00000019652
ENSBTAP00000019650
ENSBTAP00000008669
ENSBTAP00000055246
ENSBTAP00000011131
ENSBTAP00000001801
ENSBTAP00000013651-D2
ENSBTAP00000013634-D2
ENSBTAP00000048085
ENSBTAP00000011999-D2
ENSBTAP00000050056
XP_010991127.1-D3
ENSBTAP00000053340-D2
ENSBTAP00000021559
ENSP00000286307
ENSBTAP00000013678
ENSBTAP00000005003
ENSCAFP00000025820
ENSBTAP00000034966
ENSBTAP00000046261
ENSBTAP00000011273
ENSBTAP00000053254
ENSBTAP00000036528
ENSBTAP00000004138
ENSBTAP00000017818
ENSBTAP00000004177
ENSBTAP00000021860
ENSBTAP00000021862
ENSBTAP00000026812
XP_010980285.1
ENSBTAP00000000944
ENSP00000338413-D2
ENSBTAP00000019582
ENSBTAP00000004187
ENSBTAP00000004184
ENSBTAP00000015484
ENSCAFP00000006265
XP_010980396.1-D2
ENSBTAP00000033176
ENSBTAP00000008535
ENSP00000389807
ENSBTAP00000008530
ENSMUSP00000066000
ENSCAFP00000004855
ENSBTAP00000019047
ENSBTAP00000005018
ENSBTAP00000003346
ENSBTAP00000022416
XP_010975814.1
ENSBTAP00000015041
ENSBTAP00000012214
ENSBTAP00000053624
ENSBTAP00000021778
ENSBTAP00000049158
XP_010973585.1-D3
ENSBTAP00000053334
ENSBTAP00000054020
ENSBTAP00000053723
ENSBTAP00000011489
XP_010984532.1
ENSBTAP00000000929
ENSCAFP00000019511
ENSBTAP00000015870
ENSBTAP00000024297
ENSBTAP00000003055
ENSBTAP00000003058
ENSBTAP00000026124
ENSBTAP00000052078
ENSBTAP00000019045
ENSBTAP00000047239
ENSCAFP00000010982-D5
ENSBTAP00000006512
ENSP00000281513
ENSBTAP00000013075
ENSBTAP00000012544
ENSBTAP00000040143-D2
ENSBTAP00000024303
ENSBTAP00000025570
ENSBTAP00000006933
ENSBTAP00000026825-D3
XP_010987484.1
XP_010982412.1
XP_010973804.1
ENSBTAP00000001698
ENSBTAP00000009509
XP_010975681.1
XP_010996709.1-D3
ENSBTAP00000013448
ENSBTAP00000026551
ENSBTAP00000053604
ENSBTAP00000022993
ENSBTAP00000053790
ENSP00000316482
ENSCAFP00000034095-D2
ENSBTAP00000024209
ENSBTAP00000049035
ENSBTAP00000054715
ENSBTAP00000017198
ENSBTAP00000003794
ENSBTAP00000021529
ENSCAFP00000007111
ENSCAFP00000007069
ENSBTAP00000012110-D5
ENSBTAP00000026057
ENSP00000437781-D237
XP_010997870.1-D25
ENSP00000232219
ENSCAFP00000011273
ENSBTAP00000056612
XP_010973047.1-D4
ENSBTAP00000009083
ENSBTAP00000031873
ENSBTAP00000046962-D2
ENSBTAP00000016986-D6
XP_010993740.1
ENSBTAP00000054672
ENSP00000283415
XP_010993745.1
ENSBTAP00000001754
ENSBTAP00000038997
ENSBTAP00000045759
ENSBTAP00000045731
ENSBTAP00000045723
XP_010993755.1
ENSBTAP00000015158
ENSBTAP00000011353
ENSBTAP00000055204
ENSBTAP00000054495
ENSBTAP00000054191
ENSBTAP00000008146
ENSBTAP00000000091
XP_010999281.1
ENSBTAP00000015769
ENSP00000302768
ENSBTAP00000009815
ENSBTAP00000044410
ENSBTAP00000015713
ENSBTAP00000008181
ENSCAFP00000027417
ENSBTAP00000001758
ENSBTAP00000022583
XP_010989821.1-D513
ENSBTAP00000006486
ENSBTAP00000044368
ENSBTAP00000047583
ENSBTAP00000019112
ENSMUSP00000046506-D8
ENSBTAP00000000017
ENSBTAP00000000013
ENSBTAP00000019930
ENSBTAP00000023937
ENSBTAP00000021501
ENSBTAP00000001953
ENSBTAP00000008812
ENSBTAP00000053771
ENSBTAP00000013754
XP_010998876.1
ENSBTAP00000003193
XP_010975886.1
ENSBTAP00000020129
ENSBTAP00000024287
ENSBTAP00000032073
ENSBTAP00000018036
ENSBTAP00000026829
ENSBTAP00000040586-D3
ENSBTAP00000026608
ENSBTAP00000009967
ENSBTAP00000014437
ENSBTAP00000020793
ENSBTAP00000025572
ENSBTAP00000025568
ENSBTAP00000053793
ENSBTAP00000009296
XP_010975922.1
ENSBTAP00000029075
ENSBTAP00000024272
ENSBTAP00000048885
ENSCAFP00000027801
ENSBTAP00000016677
ENSBTAP00000018947
ENSBTAP00000041324
ENSBTAP00000036561
XP_010975955.1
ENSP00000422078-D2
ENSCAFP00000027873
ENSBTAP00000053528
XP_010973424.1
ENSBTAP00000036557
ENSBTAP00000043909
ENSBTAP00000027131-D5
XP_010975935.1
ENSP00000425979
ENSBTAP00000017274
ENSCAFP00000008690
XP_010973671.1
ENSBTAP00000001001
ENSMUSP00000130004-D98
ENSBTAP00000017267
ENSBTAP00000041378
ENSCAFP00000011595
ENSMUSP00000028469
ENSBTAP00000013267
ENSMUSP00000094085-D13
ENSBTAP00000049096
ENSMUSP00000050745-D2
ENSP00000370114-D2
ENSCAFP00000002470
ENSBTAP00000011742
ENSCAFP00000002479
ENSBTAP00000020715
ENSBTAP00000020701
ENSBTAP00000013932
ENSBTAP00000013925
ENSBTAP00000055110-D2
XP_010985825.1
ENSBTAP00000055037
ENSBTAP00000007218
ENSP00000399099
ENSCAFP00000010985
ENSBTAP00000040252
ENSBTAP00000028884
ENSBTAP00000053563
XP_010985838.1
ENSCAFP00000011052-D2
ENSMUSP00000076115
ENSMUSP00000128320
ENSP00000221665-D15
ENSP00000437781-D119
XP_010986927.1
ENSBTAP00000053498-D4
XP_010975692.1
ENSBTAP00000025345
ENSBTAP00000054675
XP_010975698.1
ENSBTAP00000026038
XP_010984231.1-D2
ENSBTAP00000006351
ENSBTAP00000050050
ENSBTAP00000053840
ENSBTAP00000049914-D2
ENSBTAP00000053626-D2
XP_010978608.1-D2
ENSBTAP00000014278-D3
ENSP00000383295
XP_010992287.1
ENSMUSP00000033642-D3
ENSBTAP00000010577
ENSBTAP00000007033
ENSBTAP00000009982
ENSBTAP00000015727
ENSBTAP00000015733
ENSCAFP00000009179
ENSBTAP00000055657
ENSBTAP00000014539
ENSBTAP00000014541
XP_010980720.1-D4
ENSBTAP00000022131
ENSBTAP00000053389
ENSBTAP00000045471
ENSBTAP00000015468
ENSBTAP00000027155
ENSBTAP00000005646
ENSBTAP00000051947-D2
ENSBTAP00000035652
ENSBTAP00000013659
ENSBTAP00000013674
ENSBTAP00000021443
ENSP00000298125
ENSBTAP00000003868
ENSBTAP00000055257
ENSP00000282249-D4
ENSBTAP00000026838
ENSBTAP00000010745
ENSBTAP00000025061
ENSBTAP00000006376
ENSBTAP00000024496
ENSCAFP00000006460
ENSBTAP00000017493-D2
ENSBTAP00000009641
ENSBTAP00000037730
XP_010993495.1
ENSBTAP00000032499
ENSBTAP00000021068
XP_010989593.1
ENSBTAP00000055759
ENSCAFP00000025264-D4
ENSBTAP00000007362
ENSBTAP00000054808
XP_010989596.1
ENSBTAP00000055342
ENSCAFP00000015503
XP_010976278.1
ENSBTAP00000013658
ENSBTAP00000009573
ENSBTAP00000055603-D2
ENSBTAP00000020915
XP_010983969.1
ENSBTAP00000047932
ENSBTAP00000012736
ENSBTAP00000052156
ENSBTAP00000023734
ENSBTAP00000037919
ENSBTAP00000003832-D12
ENSBTAP00000006754
ENSP00000352781
ENSBTAP00000048335
ENSBTAP00000021529-D4
ENSCAFP00000032152-D2
ENSBTAP00000025947
ENSBTAP00000006858
ENSBTAP00000037928
ENSCAFP00000016676
ENSBTAP00000006041
ENSBTAP00000016763
ENSMUSP00000021761-D17
XP_010974352.1
ENSBTAP00000010969
ENSBTAP00000037867
ENSBTAP00000024053
ENSBTAP00000024051
ENSBTAP00000040882
ENSBTAP00000037876
ENSBTAP00000007758
ENSP00000417677
ENSBTAP00000056325
ENSBTAP00000027526
ENSBTAP00000001407-D38
ENSBTAP00000053121
ENSCAFP00000031701
ENSBTAP00000016877-D4
ENSBTAP00000037887
ENSP00000362684
ENSBTAP00000019137
ENSBTAP00000019134
ENSBTAP00000012078
XP_010974382.1
ENSBTAP00000040857
ENSBTAP00000020099
ENSBTAP00000017100
ENSP00000440609
XP_010974389.1
ENSBTAP00000016581
ENSCAFP00000003626-D5
ENSBTAP00000037835
ENSBTAP00000013699
XP_010974396.1
ENSBTAP00000037841
ENSP00000357439-D3
ENSBTAP00000022375-D2
ENSBTAP00000022373
ENSBTAP00000022372
ENSP00000362846
ENSBTAP00000037854
XP_010974410.1
ENSBTAP00000000756
ENSBTAP00000043937-D10
ENSP00000362640-D2
ENSBTAP00000012557
ENSCAFP00000003956-D10
ENSBTAP00000003277-D2
ENSBTAP00000019102
XP_010993580.1
ENSBTAP00000022902
ENSP00000401769-D2
ENSBTAP00000046018
ENSBTAP00000011645
ENSCAFP00000012176
ENSBTAP00000000697
ENSBTAP00000003541
ENSBTAP00000015047
ENSBTAP00000026158
ENSBTAP00000008606
ENSBTAP00000008601-D2
ENSBTAP00000010075
ENSBTAP00000007324
ENSBTAP00000007761
ENSBTAP00000045917
ENSBTAP00000053514
ENSMUSP00000030112
ENSBTAP00000013268
ENSCAFP00000002488-D3
ENSBTAP00000019309-D7
ENSCAFP00000002485
ENSBTAP00000026073
XP_010983805.1
ENSBTAP00000050100
ENSBTAP00000023476
ENSBTAP00000035978
ENSP00000349824
ENSBTAP00000015889-D29
XP_010980297.1
ENSBTAP00000030053
ENSBTAP00000030053-D2
ENSBTAP00000031316
ENSBTAP00000023314
ENSBTAP00000026369
ENSP00000263102
ENSP00000280772
ENSBTAP00000013337-D4
ENSCAFP00000013613-D2
XP_010984129.1
XP_010984079.1
ENSBTAP00000018637
ENSBTAP00000014000
ENSBTAP00000054999
ENSBTAP00000055288
ENSBTAP00000048712
ENSBTAP00000002067
ENSBTAP00000047783
ENSBTAP00000032911
ENSBTAP00000047024
ENSBTAP00000023090
XP_010992917.1-D3
ENSBTAP00000010366
ENSBTAP00000012884
ENSBTAP00000048821
ENSBTAP00000014997
XP_010994583.1
ENSBTAP00000014282
ENSMUSP00000087736-D2
ENSBTAP00000001709
XP_010994573.1-D2
ENSBTAP00000056221
XP_010978236.1
ENSBTAP00000001066
ENSCAFP00000030482
ENSBTAP00000007784
ENSBTAP00000007203-D3
ENSBTAP00000015599
ENSP00000375028
ENSBTAP00000055618-D2
XP_010981956.1-D19
XP_010991808.1-D5
ENSBTAP00000054146-D3
ENSP00000437781-D333
ENSP00000437781-D334
ENSCAFP00000000026-D57
ENSBTAP00000045796
ENSBTAP00000000744
ENSBTAP00000027247
ENSP00000346173
ENSBTAP00000027251
ENSBTAP00000012042
ENSBTAP00000004195
ENSMUSP00000103606-D56
ENSP00000437781-D138
ENSBTAP00000050053-D2
XP_010998214.1-D3
ENSBTAP00000041391
ENSBTAP00000009482
ENSBTAP00000005240
ENSBTAP00000023285-D169
ENSCAFP00000000026-D147
ENSBTAP00000013728
ENSBTAP00000020878
ENSP00000401802-D4
ENSBTAP00000054687-D2
ENSBTAP00000007027
ENSBTAP00000017848-D5
XP_010973345.1
ENSBTAP00000036460
ENSBTAP00000017457
ENSBTAP00000008967
ENSBTAP00000008885-D2
ENSBTAP00000017647
ENSBTAP00000053648
ENSP00000264914
ENSBTAP00000009698
XP_010973332.1
ENSBTAP00000006605
ENSBTAP00000004227-D3
ENSBTAP00000026917
ENSCAFP00000013605
ENSBTAP00000056103-D2
ENSBTAP00000046195
ENSBTAP00000026902
ENSCAFP00000019787-D2
ENSP00000268182-D3
XP_010973317.1
ENSBTAP00000009362
XP_010989591.1-D3
ENSBTAP00000005265
ENSP00000369862
ENSBTAP00000010315
XP_010973374.1
ENSBTAP00000019322
ENSBTAP00000010601-D21
ENSBTAP00000019111
ENSBTAP00000018096
XP_010995542.1
ENSBTAP00000039717
XP_010995546.1
ENSCAFP00000012135-D2
ENSCAFP00000012135
ENSCAFP00000011981
ENSMUSP00000007708
ENSCAFP00000000026-D8
ENSP00000437781-D131
ENSP00000263238-D4
ENSP00000437781-D187
ENSP00000222115
XP_010998215.1
ENSBTAP00000056631-D93
ENSBTAP00000004167
ENSBTAP00000013431
ENSP00000308022
ENSBTAP00000056012
ENSBTAP00000039183
ENSBTAP00000025878
ENSBTAP00000004899
ENSBTAP00000056519
ENSP00000281243
ENSCAFP00000030515
XP_010986053.1-D2
ENSBTAP00000004058
ENSCAFP00000026564
XP_010985863.1
ENSCAFP00000032287
ENSP00000040877
ENSCAFP00000033839
ENSBTAP00000000733-D8
XP_010978084.1
ENSBTAP00000053446
ENSBTAP00000017376
ENSBTAP00000018249-D2
ENSBTAP00000046091
ENSBTAP00000003777
ENSBTAP00000022355
ENSP00000264187
ENSBTAP00000001096
ENSP00000346635
ENSBTAP00000053309
ENSBTAP00000046999-D4
ENSBTAP00000056499-D3
ENSBTAP00000019635-D13
ENSBTAP00000056499-D10
ENSBTAP00000025476
XP_010983815.1-D2
XP_010994338.1-D7
ENSBTAP00000001557-D4
ENSBTAP00000006949
ENSBTAP00000011671
ENSBTAP00000011675
ENSBTAP00000005329
ENSBTAP00000007438
ENSMUSP00000087465
ENSBTAP00000042737
ENSBTAP00000031032-D4
XP_010993296.1
ENSBTAP00000055848
ENSBTAP00000008483
ENSMUSP00000028728
ENSMUSP00000125941
ENSBTAP00000017324
ENSBTAP00000017326
ENSBTAP00000011798
ENSCAFP00000020886-D18
ENSBTAP00000006480
XP_010981272.1
ENSBTAP00000045192
ENSBTAP00000042390
ENSBTAP00000006488
ENSBTAP00000042377
ENSBTAP00000006490
ENSBTAP00000006491
ENSMUSP00000058604
ENSBTAP00000009858-D6
ENSBTAP00000007295
XP_010981277.1
ENSBTAP00000020226
ENSBTAP00000020228
ENSBTAP00000035910
ENSCAFP00000021311
ENSBTAP00000019032
ENSBTAP00000002017
ENSBTAP00000031555
ENSBTAP00000014656
ENSCAFP00000033055
XP_010972833.1
ENSMUSP00000073601-D2
ENSBTAP00000042398-D4
ENSBTAP00000016890
ENSBTAP00000022648
ENSP00000222305
ENSBTAP00000015781
XP_010977112.1
ENSBTAP00000032173
ENSBTAP00000021166
ENSBTAP00000021170
XP_010996729.1
ENSBTAP00000017877
XP_010977124.1
ENSBTAP00000017887
ENSCAFP00000033440-D2
ENSBTAP00000024084-D2
ENSBTAP00000003585
ENSBTAP00000032214
ENSBTAP00000024745
ENSBTAP00000042485
ENSBTAP00000024749
ENSBTAP00000054404
ENSBTAP00000012813
ENSBTAP00000001531
ENSCAFP00000009996
ENSBTAP00000009651
ENSBTAP00000009652
ENSBTAP00000000176
ENSMUSP00000096184
ENSBTAP00000050423
ENSBTAP00000026225
ENSBTAP00000009702-D2
ENSBTAP00000042383
ENSBTAP00000019969
ENSBTAP00000019973
XP_010977174.1-D2
XP_010977175.1-D10
XP_010981956.1-D4
ENSP00000437781-D181
XP_010981956.1-D21
ENSP00000391989-D17
ENSP00000391989-D76
XP_010981956.1-D3
ENSBTAP00000023285-D88
ENSBTAP00000029739
ENSCAFP00000012778
ENSBTAP00000022180-D2
ENSBTAP00000022178
ENSBTAP00000044812
XP_010980921.1
XP_010983633.1
ENSBTAP00000014074
ENSBTAP00000000700
ENSBTAP00000014852
ENSBTAP00000015606
XP_010983625.1
ENSCAFP00000016006
ENSBTAP00000024295
ENSBTAP00000018406-D2
ENSBTAP00000007177
ENSBTAP00000001890
ENSBTAP00000001888
ENSBTAP00000030481
ENSBTAP00000005280
ENSBTAP00000018927
ENSBTAP00000012848-D4
ENSBTAP00000024475
ENSCAFP00000029622
ENSBTAP00000017983
ENSBTAP00000012406
ENSBTAP00000011039-D19
ENSBTAP00000032506
ENSBTAP00000010797-D2
ENSBTAP00000015452
ENSBTAP00000052197
ENSP00000330512-D18
ENSBTAP00000023603
ENSBTAP00000053608
ENSBTAP00000001675
ENSMUSP00000095487-D448
ENSBTAP00000050357
ENSMUSP00000134038-D12
XP_010996192.1-D2
XP_010996192.1
ENSP00000366038
ENSCAFP00000000026-D102
ENSP00000437781-D197
ENSBTAP00000053874
ENSCAFP00000002451-D126
ENSP00000437781-D198
XP_010990770.1
ENSMUSP00000020625-D2
ENSBTAP00000018114
ENSBTAP00000008363
ENSBTAP00000008362
ENSBTAP00000008355
XP_010990756.1
ENSBTAP00000001830
ENSBTAP00000049740
ENSP00000330349
ENSBTAP00000035549
ENSCAFP00000023642-D2
ENSBTAP00000019445
ENSBTAP00000053464
ENSBTAP00000025122
ENSCAFP00000024176
ENSBTAP00000010569
ENSBTAP00000006596
ENSBTAP00000006594
ENSCAFP00000024213
ENSBTAP00000034104
ENSBTAP00000013938
ENSBTAP00000055437
ENSBTAP00000019834
ENSBTAP00000030120-D4
ENSBTAP00000023198
ENSBTAP00000023598
ENSBTAP00000052507
ENSBTAP00000055957
ENSBTAP00000014213
ENSBTAP00000014212-D2
XP_010990715.1
ENSBTAP00000025390
ENSBTAP00000041442
ENSP00000320768-D4
ENSCAFP00000014048-D4
ENSCAFP00000020140
ENSBTAP00000018387-D2
ENSBTAP00000015319
ENSMUSP00000046506-D3
ENSP00000332353
ENSBTAP00000022853
ENSBTAP00000055901-D4
XP_010973183.1
XP_010973184.1
XP_010973164.1
ENSBTAP00000026056
XP_010973147.1-D2
ENSBTAP00000000982
XP_010973170.1
ENSBTAP00000054293
ENSBTAP00000038763
ENSBTAP00000002277
ENSP00000409332-D3
ENSBTAP00000042222
ENSBTAP00000001348
ENSBTAP00000003719
ENSBTAP00000001662
ENSBTAP00000053704-D2
ENSBTAP00000053704
XP_010991787.1
ENSBTAP00000028162-D4
ENSBTAP00000008492
ENSBTAP00000027236
ENSBTAP00000012912
ENSP00000345195-D2
ENSBTAP00000053908
ENSCAFP00000002095
ENSBTAP00000033580
ENSBTAP00000016850
ENSP00000452132
ENSBTAP00000036325
ENSBTAP00000020997
ENSBTAP00000020990
ENSBTAP00000025136
ENSBTAP00000021677
ENSBTAP00000053267
ENSBTAP00000011255
XP_010974167.1
XP_010974147.1
ENSBTAP00000013602
ENSBTAP00000042493
ENSBTAP00000036333
ENSCAFP00000002790
ENSBTAP00000000930
XP_010974135.1
ENSBTAP00000022180-D7
ENSBTAP00000004312
ENSBTAP00000011196
ENSBTAP00000026782
ENSBTAP00000042616
ENSBTAP00000016431
ENSCAFP00000002694-D2
ENSBTAP00000020286
ENSBTAP00000020865
ENSBTAP00000021637-D14
ENSBTAP00000042890
ENSBTAP00000037993
ENSBTAP00000056404-D2
ENSBTAP00000020272
ENSBTAP00000007819
XP_010993856.1
ENSBTAP00000053759-D20
XP_010993958.1
ENSCAFP00000034684-D2
ENSMUSP00000086640
ENSCAFP00000013144
ENSMUSP00000022637-D2
ENSBTAP00000003573
XP_010994043.1
ENSP00000276440
ENSBTAP00000001635
ENSBTAP00000032259
ENSBTAP00000007523
ENSBTAP00000018474
XP_010983346.1
ENSBTAP00000049245
ENSBTAP00000027966
ENSBTAP00000031032
XP_010983343.1
ENSBTAP00000055111
XP_010983339.1
ENSBTAP00000006550
XP_010983337.1
ENSBTAP00000015819
ENSMUSP00000096320-D2
ENSBTAP00000004721
ENSBTAP00000018721
ENSBTAP00000014853-D8
ENSBTAP00000000356
ENSCAFP00000032193
XP_010978635.1
ENSBTAP00000039416-D2
ENSBTAP00000000601
ENSBTAP00000002847
ENSBTAP00000053384
ENSBTAP00000002853
ENSBTAP00000012400
ENSBTAP00000006670
ENSBTAP00000005797
ENSBTAP00000025423
ENSBTAP00000025404
ENSBTAP00000018136
XP_010977340.1
ENSCAFP00000027091
ENSCAFP00000027038-D3
ENSBTAP00000055632-D2
ENSBTAP00000044839
ENSBTAP00000018757
ENSBTAP00000005406
ENSBTAP00000013146
ENSBTAP00000011732
ENSBTAP00000020634
ENSCAFP00000030429
ENSBTAP00000025152
ENSCAFP00000027188
XP_010977329.1
ENSBTAP00000027954
XP_010977324.1
ENSP00000381813
ENSBTAP00000013121-D6
ENSCAFP00000007033-D6
ENSBTAP00000004328
ENSBTAP00000024467
ENSBTAP00000024464
ENSBTAP00000024457
ENSBTAP00000024971
ENSBTAP00000020740
ENSBTAP00000002453
ENSCAFP00000027461
ENSBTAP00000012311
ENSBTAP00000012309
ENSBTAP00000006593
ENSCAFP00000027497
ENSBTAP00000056333
ENSBTAP00000009025
ENSBTAP00000048935
ENSBTAP00000019742
ENSBTAP00000010666
ENSBTAP00000010668
ENSBTAP00000010671
ENSBTAP00000010675
ENSBTAP00000010679
ENSBTAP00000003645
ENSBTAP00000035161
ENSBTAP00000017411
ENSBTAP00000017414
ENSCAFP00000027611
ENSBTAP00000017417
XP_010977276.1
ENSBTAP00000015910
ENSBTAP00000017066
ENSBTAP00000011900
ENSBTAP00000044327
ENSCAFP00000031366
ENSBTAP00000056204-D6
ENSBTAP00000008914
ENSBTAP00000020643
ENSBTAP00000050075
ENSBTAP00000056561
ENSBTAP00000020770
ENSP00000378366
ENSBTAP00000017950
ENSBTAP00000021255
XP_010977252.1
ENSBTAP00000023111
XP_010977250.1
ENSP00000261716
ENSBTAP00000035132
ENSMUSP00000098370
ENSBTAP00000019549
XP_010977247.1
XP_010977352.1
ENSP00000344562
ENSBTAP00000014625
ENSBTAP00000025760
ENSP00000378298
ENSBTAP00000028490
ENSCAFP00000028064
ENSBTAP00000006525
ENSBTAP00000025822
ENSCAFP00000028129
ENSBTAP00000011080
ENSBTAP00000001140-D3
ENSCAFP00000028145
ENSBTAP00000025502
ENSBTAP00000025501
ENSBTAP00000017819
ENSBTAP00000056027
ENSBTAP00000024133
XP_010977219.1
ENSBTAP00000050227
ENSMUSP00000021209
ENSBTAP00000007442-D2
ENSBTAP00000007443
ENSCAFP00000028283
XP_010977213.1
ENSBTAP00000043732
ENSBTAP00000015260
ENSBTAP00000015261
ENSBTAP00000048816
ENSBTAP00000043577
ENSBTAP00000015272
XP_010977201.1
ENSBTAP00000027793
ENSBTAP00000012804
ENSBTAP00000012805
ENSBTAP00000012812
XP_010977346.1
ENSBTAP00000012340
ENSBTAP00000012341
ENSMUSP00000053483
ENSBTAP00000000333
ENSBTAP00000005532
ENSBTAP00000005534
ENSBTAP00000054301
ENSBTAP00000035032
ENSBTAP00000035031
ENSBTAP00000052656
XP_010984711.1
ENSMUSP00000133231-D38
ENSBTAP00000037130
ENSBTAP00000022716
ENSBTAP00000019613
ENSCAFP00000035192-D2
ENSBTAP00000013242-D2
ENSBTAP00000018799
ENSBTAP00000018791
XP_010972836.1
XP_010981956.1-D119
ENSBTAP00000056499-D9
ENSBTAP00000056499-D12
ENSBTAP00000043804
ENSBTAP00000001351
ENSCAFP00000009816
ENSCAFP00000009820
ENSBTAP00000031248
ENSBTAP00000008254
ENSBTAP00000007934
ENSBTAP00000043469
ENSBTAP00000031225
XP_010983610.1-D2
ENSBTAP00000026068
ENSBTAP00000008834
ENSP00000411848
ENSBTAP00000027080
ENSCAFP00000020747
ENSBTAP00000022236
ENSP00000373312
ENSP00000324172
XP_010983232.1
ENSBTAP00000041507
ENSBTAP00000041513
ENSBTAP00000004316
ENSCAFP00000031107-D2
ENSBTAP00000006982
XP_010983195.1
ENSBTAP00000053293-D46
ENSBTAP00000053293-D8
ENSCAFP00000008639
ENSCAFP00000008636
ENSCAFP00000008630
ENSBTAP00000023994
ENSP00000280696
XP_010986104.1
ENSBTAP00000006030
ENSBTAP00000004933
ENSBTAP00000009250
ENSBTAP00000044315
ENSBTAP00000045530-D2
ENSCAFP00000007933
ENSBTAP00000039513
ENSBTAP00000001572
ENSBTAP00000006052
ENSCAFP00000008011
ENSBTAP00000039530
ENSBTAP00000004757
ENSBTAP00000004159-D2
ENSBTAP00000010044
ENSBTAP00000044412
ENSBTAP00000054458-D2
ENSBTAP00000056283
ENSMUSP00000009036-D2
ENSBTAP00000000276
ENSBTAP00000009995
ENSBTAP00000001642
ENSP00000428787
ENSBTAP00000005242
ENSP00000380147
ENSP00000428913
ENSBTAP00000007532
ENSBTAP00000022773
ENSCAFP00000013607-D2
ENSBTAP00000039575
ENSBTAP00000044556
ENSMUSP00000035129-D2
ENSBTAP00000009235
ENSBTAP00000019228
ENSBTAP00000000988
XP_010973953.1-D3
ENSBTAP00000022607
ENSBTAP00000001747
ENSCAFP00000009883
ENSBTAP00000000686
ENSBTAP00000023484
ENSBTAP00000007584
ENSBTAP00000005894
ENSBTAP00000049885
ENSP00000292174-D14
ENSBTAP00000003865
ENSBTAP00000004879-D3
ENSBTAP00000010797-D3
ENSBTAP00000040714
ENSBTAP00000055373-D2
XP_010987675.1-D129
ENSBTAP00000015904
ENSBTAP00000035548
ENSBTAP00000015925
ENSMUSP00000030095
ENSBTAP00000030993-D4
XP_010998270.1-D11
ENSBTAP00000017015
ENSMUSP00000040451
ENSP00000345848
ENSBTAP00000019970
XP_010993942.1
ENSBTAP00000053302
ENSBTAP00000015136
ENSBTAP00000015139
ENSCAFP00000002986
ENSBTAP00000015156
ENSBTAP00000015161
ENSBTAP00000015162
ENSBTAP00000043466
ENSBTAP00000015165
ENSBTAP00000015174
ENSBTAP00000015186
ENSBTAP00000036487
ENSBTAP00000015193
ENSBTAP00000015194
ENSP00000409466
ENSBTAP00000048009
ENSMUSP00000030191
ENSBTAP00000015206
ENSBTAP00000015208
XP_010993887.1
XP_010993885.1
ENSBTAP00000000084
XP_010974057.1-D3
ENSBTAP00000000086
ENSBTAP00000001518-D3
ENSBTAP00000001520
ENSCAFP00000003365
ENSBTAP00000028900
ENSBTAP00000028791-D2
ENSBTAP00000028791
ENSBTAP00000025697
ENSBTAP00000010202
ENSBTAP00000016250
ENSBTAP00000043834
ENSP00000384411
ENSBTAP00000055152
ENSCAFP00000003461
ENSBTAP00000025185
ENSBTAP00000019879
ENSCAFP00000003471
ENSBTAP00000034182-D2
XP_010993951.1
ENSBTAP00000052067-D340
ENSBTAP00000004845
ENSCAFP00000003547
ENSBTAP00000019587
ENSBTAP00000053621
ENSBTAP00000012834
ENSBTAP00000025618
ENSCAFP00000003588
ENSBTAP00000025318
ENSBTAP00000034496
ENSBTAP00000026052
ENSBTAP00000006765
XP_010975765.1
ENSBTAP00000013292
ENSCAFP00000003684
ENSBTAP00000003187
ENSMUSP00000126887
ENSBTAP00000002429
ENSBTAP00000010541
ENSBTAP00000012930
ENSBTAP00000012932
ENSBTAP00000053429
ENSBTAP00000023068
ENSMUSP00000128400-D14
ENSCAFP00000030914-D15
ENSBTAP00000010692
ENSBTAP00000053803
ENSBTAP00000017382
ENSBTAP00000017388
ENSBTAP00000008209
XP_010989684.1
ENSBTAP00000019501
ENSBTAP00000021201
ENSBTAP00000021204
ENSBTAP00000017442
ENSBTAP00000022108
ENSBTAP00000003052
XP_010989672.1
ENSBTAP00000020221
ENSBTAP00000016835
XP_010989665.1
XP_010989664.1
ENSCAFP00000014905
ENSCAFP00000014936
ENSBTAP00000004192
ENSBTAP00000007078
ENSBTAP00000047683
XP_010986917.1-D2
ENSBTAP00000016976
ENSBTAP00000011220
ENSBTAP00000038301-D2
XP_010989652.1
ENSCAFP00000015022
ENSBTAP00000013738
ENSBTAP00000046479
ENSBTAP00000013769
ENSBTAP00000053405-D7
XP_010989642.1
ENSBTAP00000008793
ENSBTAP00000027017
ENSBTAP00000002753
ENSBTAP00000047025-D2
ENSBTAP00000055447
ENSBTAP00000009178
ENSP00000356399
ENSBTAP00000024458-D2
XP_010997109.1
XP_010994923.1-D2
ENSBTAP00000026265-D2
ENSBTAP00000003674
ENSBTAP00000018505
ENSBTAP00000053570
ENSBTAP00000045691
ENSBTAP00000007770
ENSBTAP00000053216
ENSBTAP00000048148
ENSBTAP00000029268
ENSBTAP00000007987
ENSBTAP00000005426
ENSCAFP00000027226-D4
ENSBTAP00000035006
ENSP00000356282-D2
ENSBTAP00000022712
ENSBTAP00000045411
ENSBTAP00000005222
ENSBTAP00000003015
ENSBTAP00000056204-D5
ENSBTAP00000011109
ENSBTAP00000016027
ENSBTAP00000016037
ENSBTAP00000040453-D2
ENSBTAP00000053370
ENSBTAP00000053370-D2
ENSBTAP00000017547
ENSCAFP00000035465-D10
XP_010980574.1
ENSBTAP00000033224
ENSBTAP00000049973
ENSBTAP00000008055
ENSBTAP00000020326-D2
ENSBTAP00000020322
ENSBTAP00000040637
ENSBTAP00000016415
ENSBTAP00000016395
ENSBTAP00000016395-D2
ENSBTAP00000020671
ENSBTAP00000007766-D2
XP_010980605.1
ENSBTAP00000015772
ENSP00000310696
ENSP00000434729
ENSBTAP00000025143
XP_010980610.1
ENSP00000354657
ENSBTAP00000002687
ENSBTAP00000024046
XP_010980616.1
ENSBTAP00000007333
XP_010980619.1
ENSMUSP00000044751-D3
ENSBTAP00000012940
ENSBTAP00000012945
ENSBTAP00000004917
ENSBTAP00000028708
ENSBTAP00000016072
ENSBTAP00000003400
ENSBTAP00000030520-D2
ENSBTAP00000010106
ENSBTAP00000026319
XP_010977907.1
ENSBTAP00000022409-D2
ENSBTAP00000021259
ENSBTAP00000048902
ENSBTAP00000045459
ENSBTAP00000045459-D2
ENSBTAP00000004198
ENSBTAP00000020061
ENSBTAP00000014576
ENSP00000397249
ENSCAFP00000032167
XP_010979761.1-D2
ENSBTAP00000010187
ENSBTAP00000004287
ENSBTAP00000009097
ENSBTAP00000047621
XP_010991572.1
ENSMUSP00000033257-D3
ENSBTAP00000032663
XP_010991576.1
ENSBTAP00000012421
ENSBTAP00000007615
ENSBTAP00000007617-D3
ENSBTAP00000007619
ENSBTAP00000016524
XP_010991593.1
ENSBTAP00000032659-D2
ENSBTAP00000003163
ENSBTAP00000003173
XP_010978744.1
ENSCAFP00000022796
ENSBTAP00000020277
XP_010995960.1-D2
ENSBTAP00000015861
XP_010995968.1-D3
ENSBTAP00000002653
ENSMUSP00000073459
XP_010995956.1
ENSP00000364287
ENSCAFP00000030476
ENSBTAP00000006779
ENSBTAP00000010516
ENSBTAP00000022761-D6
ENSBTAP00000053201
XP_010975977.1
ENSBTAP00000032057
XP_010975975.1
ENSBTAP00000016102
ENSBTAP00000014052
ENSBTAP00000053313
ENSBTAP00000048808
ENSBTAP00000020838
ENSBTAP00000017038
ENSBTAP00000013316
ENSBTAP00000001482
ENSBTAP00000028307
ENSCAFP00000033847
ENSBTAP00000000136
XP_010983862.1-D3
ENSCAFP00000005923
ENSBTAP00000009953
ENSBTAP00000021491
ENSBTAP00000055686
XP_010983853.1
ENSBTAP00000015445
ENSBTAP00000023996
ENSMUSP00000109936
XP_010995333.1
ENSBTAP00000023325
ENSBTAP00000005220-D6
ENSBTAP00000040111
ENSBTAP00000009724
XP_010981706.1
ENSBTAP00000029044
XP_010973025.1-D401
XP_010987675.1-D153
ENSP00000437781-D253
ENSCAFP00000009118-D2
XP_010981956.1-D71
ENSP00000253159-D4
ENSCAFP00000032990-D7
ENSBTAP00000026619
ENSP00000383199
ENSBTAP00000018977
ENSBTAP00000043692
ENSBTAP00000043725
ENSBTAP00000015866-D3
ENSP00000256857
ENSBTAP00000008979
ENSBTAP00000011491
XP_010997960.1-D3
ENSCAFP00000032282-D2
ENSBTAP00000007527-D10
ENSMUSP00000128632-D2
ENSBTAP00000022160
ENSBTAP00000022164
ENSBTAP00000009960
ENSP00000269499
ENSBTAP00000056022
ENSP00000372155-D6
ENSP00000329623
XP_010978297.1
ENSBTAP00000013862-D2
ENSP00000302079-D16
ENSBTAP00000021893
XP_010992655.1
ENSBTAP00000030177-D2
ENSMUSP00000082346-D6
ENSBTAP00000001397
ENSBTAP00000011172
ENSCAFP00000011279
ENSBTAP00000007768
ENSBTAP00000017032
ENSBTAP00000028236
ENSBTAP00000015993
ENSBTAP00000027423
ENSBTAP00000039272
ENSBTAP00000019761
XP_010996211.1
ENSBTAP00000017188
XP_010996212.1
ENSCAFP00000022069-D7
ENSBTAP00000054718
XP_010995041.1
ENSBTAP00000017102
ENSBTAP00000053875-D5
ENSCAFP00000003401
ENSBTAP00000053548
XP_010974189.1
ENSBTAP00000025130
ENSBTAP00000007039
ENSBTAP00000007050
ENSBTAP00000010434-D2
XP_010986086.1-D2
ENSBTAP00000027593
XP_010986194.1
XP_010986199.1
ENSBTAP00000033542
ENSBTAP00000008366
ENSBTAP00000055488
ENSBTAP00000008381-D3
ENSBTAP00000022576-D36
ENSBTAP00000052261-D49
ENSCAFP00000004658-D10
ENSBTAP00000025717-D2
ENSBTAP00000007922
ENSBTAP00000014027
ENSBTAP00000014014
ENSBTAP00000008304
ENSBTAP00000000341-D4
ENSBTAP00000016237
ENSBTAP00000033579
ENSBTAP00000010260
ENSBTAP00000017850-D5
ENSBTAP00000042160-D2
ENSBTAP00000009007
ENSP00000244289
ENSP00000251268
ENSBTAP00000052283
ENSBTAP00000026366
ENSBTAP00000054105
ENSBTAP00000000437
ENSBTAP00000027660
ENSMUSP00000126890
ENSBTAP00000027659
ENSBTAP00000007572
ENSP00000339369
XP_010981956.1-D162
ENSBTAP00000024793
ENSBTAP00000025175
ENSP00000221975-D6
XP_010981080.1-D299
XP_010996773.1-D173
XP_010984197.1
ENSBTAP00000028637
ENSBTAP00000021483
ENSBTAP00000046146
ENSCAFP00000010262
ENSBTAP00000006392
ENSBTAP00000027831
ENSCAFP00000035407-D5
ENSBTAP00000007048
ENSBTAP00000002500
ENSBTAP00000039636
ENSP00000390481
XP_010984267.1
XP_010984245.1
ENSBTAP00000039739
ENSP00000379847
ENSBTAP00000006114
ENSBTAP00000002578
ENSMUSP00000118107-D2
ENSCAFP00000035734
ENSBTAP00000053189-D3
ENSBTAP00000028036-D2
ENSCAFP00000011233
ENSP00000265981
ENSBTAP00000001061
ENSBTAP00000043465
ENSP00000355013
XP_010975483.1
ENSBTAP00000003784
ENSCAFP00000033246
ENSBTAP00000014505
ENSBTAP00000005599
ENSCAFP00000011649
ENSP00000334008
XP_010975565.1
ENSBTAP00000015807
ENSBTAP00000017323
XP_010975554.1
ENSMUSP00000128695
ENSBTAP00000044207-D2
ENSBTAP00000012059-D2
ENSBTAP00000012059
ENSP00000441722
XP_010975548.1
ENSBTAP00000008621
ENSBTAP00000006874-D2
ENSBTAP00000006874
ENSCAFP00000031088-D36
ENSBTAP00000039756
ENSBTAP00000043841
XP_010975527.1
XP_010997960.1-D6
ENSBTAP00000008884
ENSBTAP00000034197
ENSBTAP00000052105-D3
XP_010975522.1
ENSBTAP00000023221
ENSBTAP00000053819
ENSBTAP00000055790
ENSBTAP00000007022-D2
ENSBTAP00000007022
XP_010985753.1
ENSCAFP00000034888-D7
ENSP00000296674-D2
ENSP00000324450-D218
ENSBTAP00000001849
ENSCAFP00000012766-D8
ENSP00000405577
ENSBTAP00000017497
ENSBTAP00000047568
ENSBTAP00000001118
ENSBTAP00000019457
ENSP00000264027-D2
ENSBTAP00000044318
ENSBTAP00000024242
ENSBTAP00000028453
ENSBTAP00000028443
ENSBTAP00000053311
ENSBTAP00000026146
ENSBTAP00000012857
ENSBTAP00000039816
ENSBTAP00000044801
ENSBTAP00000044248
ENSP00000264122-D2
ENSBTAP00000016601
ENSBTAP00000019990
ENSBTAP00000019988
ENSBTAP00000007065
ENSBTAP00000050955
ENSBTAP00000007052
ENSBTAP00000007042
ENSBTAP00000013636
ENSBTAP00000053810
ENSP00000432920
ENSBTAP00000055632-D4
ENSBTAP00000023847
ENSBTAP00000006774
XP_010979670.1
ENSBTAP00000039807
ENSBTAP00000008799
ENSP00000264020
XP_010979675.1
ENSBTAP00000019835
ENSBTAP00000024084
XP_010979726.1-D10
ENSBTAP00000026289
ENSBTAP00000044200
XP_010979685.1
ENSBTAP00000020859
ENSBTAP00000001630
ENSBTAP00000048792
ENSBTAP00000006870
ENSBTAP00000039832
ENSBTAP00000026358-D2
ENSBTAP00000018792
ENSBTAP00000039837
ENSBTAP00000025789
ENSBTAP00000039868
ENSBTAP00000009469
ENSBTAP00000045132
ENSBTAP00000007398
ENSBTAP00000020116
ENSBTAP00000002914
ENSBTAP00000003433
ENSBTAP00000022419
ENSP00000329797
ENSBTAP00000007680
ENSBTAP00000010804
ENSBTAP00000010807
ENSBTAP00000014968
XP_010981600.1
ENSBTAP00000026733
ENSBTAP00000013201
ENSMUSP00000110127
ENSBTAP00000020999
ENSBTAP00000004903-D3
XP_010984461.1
ENSBTAP00000022009
ENSBTAP00000055793
ENSBTAP00000021636-D2
ENSP00000438455
ENSBTAP00000002592
ENSBTAP00000006791
ENSBTAP00000014176
ENSBTAP00000039875
ENSBTAP00000000561
XP_010984284.1
ENSBTAP00000006511
XP_010984519.1
ENSBTAP00000027023
ENSBTAP00000027019
ENSBTAP00000023791
XP_010984486.1
XP_010979413.1
ENSBTAP00000039881
ENSP00000260270
ENSBTAP00000006129
ENSBTAP00000011504
ENSBTAP00000024876
ENSCAFP00000005907
ENSBTAP00000000087
ENSBTAP00000006535
ENSBTAP00000022677
XP_010988174.1-D2
ENSBTAP00000013435
ENSBTAP00000014794
ENSBTAP00000021616
ENSBTAP00000025803
ENSBTAP00000025800
ENSBTAP00000025792
ENSBTAP00000048755-D2
ENSBTAP00000048755
ENSBTAP00000020266-D2
ENSBTAP00000043520
ENSBTAP00000012544-D3
ENSBTAP00000003013
ENSBTAP00000003013-D2
ENSBTAP00000014015
ENSBTAP00000013985
ENSBTAP00000047788
ENSBTAP00000027426
ENSBTAP00000025002
ENSBTAP00000008495
ENSBTAP00000031768
ENSBTAP00000031765
ENSBTAP00000025560
ENSBTAP00000004843
ENSBTAP00000025464
ENSBTAP00000034443
ENSBTAP00000010847
ENSBTAP00000005113-D3
ENSBTAP00000006434
XP_010996362.1
ENSBTAP00000023383-D3
ENSBTAP00000040783
ENSBTAP00000007538-D2
ENSBTAP00000028199
XP_010986527.1
ENSBTAP00000015401
ENSP00000266671
ENSBTAP00000049100
ENSBTAP00000005804
ENSCAFP00000010156-D2
ENSBTAP00000028999
ENSBTAP00000017835
ENSBTAP00000013969
ENSCAFP00000008612
ENSMUSP00000092951
XP_010973405.1
ENSBTAP00000026242
XP_010973404.1
ENSBTAP00000015103
ENSP00000313199
ENSBTAP00000019699
ENSBTAP00000019702
ENSCAFP00000013187
ENSBTAP00000025820
ENSCAFP00000013271
ENSCAFP00000013307
ENSBTAP00000009128
ENSBTAP00000042447
ENSBTAP00000007549
ENSBTAP00000007550
XP_010981972.1
XP_010981991.1-D3
ENSBTAP00000018700
ENSBTAP00000023396
ENSBTAP00000055095
ENSBTAP00000053365
ENSBTAP00000005165
XP_010981424.1
ENSBTAP00000024607
ENSP00000351035
ENSBTAP00000015090
ENSBTAP00000005348
ENSBTAP00000056322
ENSBTAP00000005621
ENSBTAP00000005613
XP_010987086.1
ENSBTAP00000031483
ENSBTAP00000012363-D2
XP_010987082.1
ENSBTAP00000013591
ENSBTAP00000007228
ENSCAFP00000028796-D48
ENSBTAP00000027195
ENSBTAP00000027191
ENSCAFP00000034742
ENSBTAP00000027187
ENSBTAP00000027186
ENSBTAP00000029809
ENSBTAP00000006615
ENSBTAP00000021554
ENSBTAP00000013086
ENSBTAP00000053735
XP_010987063.1
ENSBTAP00000020362
ENSBTAP00000028197
ENSCAFP00000001384
ENSCAFP00000013385-D3
XP_010989299.1
ENSP00000386165
ENSBTAP00000053393
ENSBTAP00000022631
XP_010986436.1
ENSBTAP00000031532
ENSBTAP00000017600
ENSP00000307854-D3
ENSBTAP00000001169
ENSBTAP00000004480
ENSBTAP00000004499-D2
ENSBTAP00000005558-D4
ENSBTAP00000001557
ENSBTAP00000007553
ENSBTAP00000037154
ENSBTAP00000007749
ENSBTAP00000026686
ENSBTAP00000025484
ENSBTAP00000005251
ENSBTAP00000044513
ENSBTAP00000024714
ENSBTAP00000023183
ENSBTAP00000006478
ENSP00000443985
XP_010989306.1
XP_010989310.1
XP_010989311.1
ENSBTAP00000008097
ENSBTAP00000018042
ENSBTAP00000025911
ENSBTAP00000021827
ENSBTAP00000020547
ENSBTAP00000044825
ENSBTAP00000007176
ENSBTAP00000047838
ENSBTAP00000028778
ENSBTAP00000012182-D2
ENSBTAP00000005462
ENSP00000221130
ENSBTAP00000016863
XP_010986309.1
ENSBTAP00000000989
ENSCAFP00000009772
ENSBTAP00000018052
ENSBTAP00000053215
ENSBTAP00000001917
ENSCAFP00000009964
ENSBTAP00000012775
XP_010993991.1
ENSBTAP00000050374
ENSBTAP00000010477
ENSBTAP00000000859
XP_010995818.1
XP_010995817.1
ENSBTAP00000018067
ENSBTAP00000055226
ENSBTAP00000047450
ENSBTAP00000007769
ENSBTAP00000054620
ENSBTAP00000022205
ENSBTAP00000021249-D2
ENSBTAP00000018350
ENSCAFP00000033922
ENSBTAP00000026460
ENSP00000342374-D2
ENSCAFP00000029980-D12
ENSBTAP00000028880
ENSBTAP00000045651
ENSBTAP00000020832-D2
ENSBTAP00000020908-D2
ENSBTAP00000040815
ENSBTAP00000002446
ENSBTAP00000015408
ENSMUSP00000132348
ENSBTAP00000027514
ENSBTAP00000021230
ENSBTAP00000012159
ENSBTAP00000016043
ENSBTAP00000007664
ENSBTAP00000056224
ENSBTAP00000012631
ENSMUSP00000109036
ENSBTAP00000043944
XP_010985114.1-D2
ENSBTAP00000014996
ENSBTAP00000020108
ENSBTAP00000029105
ENSBTAP00000004113
XP_010985671.1
ENSBTAP00000020830
ENSBTAP00000020818
ENSCAFP00000029742
ENSCAFP00000029745
ENSP00000350230
ENSBTAP00000015922
XP_010998611.1-D2
ENSBTAP00000000055-D3
XP_010987675.1-D233
ENSBTAP00000021267
ENSBTAP00000001253
ENSBTAP00000017614
ENSMUSP00000017188-D11
XP_010991767.1-D4
XP_010978301.1-D3
ENSBTAP00000041796
XP_010975540.1
ENSMUSP00000036696-D2
ENSMUSP00000036696-D3
ENSBTAP00000026920
ENSBTAP00000003812
ENSBTAP00000039071
ENSBTAP00000021518
ENSP00000366853-D155
ENSP00000437781-D430
ENSBTAP00000019176
ENSBTAP00000015608
XP_010988124.1
ENSBTAP00000004279
ENSCAFP00000033678
XP_010979079.1
ENSBTAP00000015759
ENSBTAP00000024740
ENSBTAP00000054739
ENSP00000265753
ENSBTAP00000053752
ENSBTAP00000026552
ENSP00000380131-D3
XP_010979069.1
ENSBTAP00000013668
ENSBTAP00000003031
ENSBTAP00000022697
ENSBTAP00000011879
XP_010979065.1
ENSBTAP00000012060
ENSBTAP00000000422
ENSBTAP00000027371
ENSBTAP00000006848
ENSBTAP00000027639
ENSBTAP00000002909
ENSBTAP00000037133
ENSBTAP00000023854
ENSBTAP00000001039
ENSCAFP00000019729
ENSBTAP00000037106
ENSBTAP00000055676
ENSBTAP00000022718
ENSBTAP00000021482
ENSBTAP00000012447
XP_010979040.1
XP_010979581.1
ENSBTAP00000042319
ENSBTAP00000001973
ENSBTAP00000025198-D3
XP_010987489.1
ENSBTAP00000019929-D2
ENSBTAP00000045024
ENSP00000225726
ENSBTAP00000013808
ENSBTAP00000008390
ENSMUSP00000066715
ENSBTAP00000053211
ENSBTAP00000019352
ENSBTAP00000026118
ENSBTAP00000002265
ENSBTAP00000017928
ENSBTAP00000025055
ENSP00000339161-D2
ENSBTAP00000009990
XP_010991116.1
ENSBTAP00000000604
ENSBTAP00000027951
ENSMUSP00000099435-D9
ENSBTAP00000044733
ENSBTAP00000016985
ENSBTAP00000026033
XP_010991012.1
ENSBTAP00000044679
ENSBTAP00000025936-D2
ENSP00000408108
ENSP00000272133
XP_010991561.1
ENSBTAP00000011125
ENSBTAP00000021544
ENSCAFP00000023824
ENSBTAP00000000159
ENSBTAP00000003701
ENSBTAP00000000047
ENSBTAP00000016992
ENSCAFP00000033539-D19
ENSBTAP00000017450
ENSBTAP00000044477
ENSBTAP00000001113-D2
XP_010991507.1
ENSBTAP00000017565
ENSBTAP00000029167
XP_010990701.1
XP_010973953.1
ENSBTAP00000018538
XP_010991494.1
ENSBTAP00000004949
ENSBTAP00000051991
ENSBTAP00000000080
ENSBTAP00000024362-D2
ENSBTAP00000023750-D2
ENSBTAP00000023750
ENSBTAP00000025691-D2
ENSBTAP00000042228
ENSBTAP00000000123
ENSP00000351789
ENSBTAP00000000179
ENSBTAP00000053686-D2
XP_010996318.1
ENSBTAP00000032937
XP_010978224.1
ENSBTAP00000022223
ENSCAFP00000004753-D2
ENSP00000367220
ENSBTAP00000025918
XP_010978216.1
ENSBTAP00000015577
ENSBTAP00000006000-D3
XP_010996322.1-D3
XP_010978231.1
ENSBTAP00000014019
ENSBTAP00000001847-D2
ENSBTAP00000012724
ENSBTAP00000055955
ENSBTAP00000055056
ENSBTAP00000027549
ENSBTAP00000032931
ENSBTAP00000053745
XP_010990056.1
XP_010997725.1
ENSBTAP00000056476
ENSBTAP00000015885
ENSP00000384198
ENSBTAP00000029301
ENSBTAP00000029304-D4
ENSBTAP00000026308-D7
ENSBTAP00000026254
ENSBTAP00000038086
ENSBTAP00000021553
ENSBTAP00000053544
ENSBTAP00000028602-D2
ENSP00000387699
ENSBTAP00000007203-D2
ENSBTAP00000038024
ENSBTAP00000041785
XP_010983742.1
ENSBTAP00000021636
ENSBTAP00000027348-D2
ENSBTAP00000002824
ENSBTAP00000024134
ENSP00000352401
ENSBTAP00000054463
ENSBTAP00000013988
ENSBTAP00000044098
ENSBTAP00000017205
ENSP00000378324-D3
XP_010976372.1
ENSMUSP00000049175-D2
ENSP00000286548-D4
ENSBTAP00000036509
ENSBTAP00000018554
ENSBTAP00000008174
ENSCAFP00000002238
XP_010994421.1-D4
ENSBTAP00000010430
ENSBTAP00000041649-D4
ENSCAFP00000011862
XP_010987480.1-D4
ENSBTAP00000041637
ENSP00000418563
ENSBTAP00000014759
ENSBTAP00000021330
ENSMUSP00000057640
ENSBTAP00000015321
ENSBTAP00000015318
ENSBTAP00000024143
ENSCAFP00000011470
ENSBTAP00000018795-D3
XP_010975103.1-D2
ENSBTAP00000041663
ENSBTAP00000050483
ENSCAFP00000011361
ENSMUSP00000057849
ENSCAFP00000011336
ENSBTAP00000015648-D3
ENSP00000315474
ENSP00000305107-D5
ENSBTAP00000041338
ENSBTAP00000016021
ENSBTAP00000007133
XP_010997819.1
ENSBTAP00000023515
ENSBTAP00000041356
ENSBTAP00000054696
ENSBTAP00000010209
ENSBTAP00000010212
ENSBTAP00000014910
ENSBTAP00000041377
ENSBTAP00000014915
ENSBTAP00000033311
ENSBTAP00000000799
ENSBTAP00000019108
ENSCAFP00000007273
ENSBTAP00000005970
ENSCAFP00000035479
XP_010989733.1
ENSBTAP00000028329
XP_010989736.1
ENSBTAP00000038110
ENSBTAP00000055051
ENSBTAP00000002084
ENSBTAP00000020368
ENSBTAP00000041131
ENSBTAP00000041133
ENSBTAP00000010553
ENSBTAP00000033245
ENSBTAP00000023285-D121
ENSBTAP00000006646
XP_010994601.1
ENSBTAP00000006653
ENSBTAP00000021009
ENSBTAP00000055485
ENSP00000337393-D2
ENSCAFP00000000026-D75
ENSP00000437781-D295
ENSP00000437781-D217
XP_010981956.1-D16
ENSBTAP00000054890-D12
ENSBTAP00000004833
XP_010982969.1
ENSP00000385087
ENSBTAP00000044811-D2
ENSBTAP00000056314
ENSP00000408617
ENSCAFP00000003601
ENSCAFP00000026779
ENSP00000353864
ENSBTAP00000001094
XP_010994956.1
ENSBTAP00000029877
ENSBTAP00000047083
XP_010988213.1
ENSBTAP00000017744
ENSCAFP00000016325
ENSBTAP00000038655
XP_010975732.1
ENSBTAP00000033805
ENSBTAP00000002038
ENSCAFP00000006600
ENSBTAP00000029344
ENSBTAP00000051181
ENSBTAP00000025264
ENSBTAP00000003441
ENSBTAP00000044220
ENSBTAP00000021529-D3
ENSBTAP00000053713
ENSBTAP00000011692
ENSBTAP00000035234
XP_010984363.1
ENSBTAP00000035243
ENSP00000365351
ENSBTAP00000022154
ENSP00000437400
XP_010987712.1
ENSBTAP00000002757
ENSBTAP00000049939
ENSP00000284088
ENSCAFP00000029934
ENSBTAP00000053670
ENSBTAP00000025275
XP_010976298.1
ENSBTAP00000049794
ENSBTAP00000006000-D2
ENSBTAP00000028699
ENSP00000265723
ENSBTAP00000020806-D2
ENSBTAP00000039471
XP_010976937.1
ENSBTAP00000009850
ENSBTAP00000004258
ENSBTAP00000055665
ENSBTAP00000038371
XP_010986685.1
ENSBTAP00000004441
ENSBTAP00000031803-D2
ENSBTAP00000031803
XP_010986184.1
ENSBTAP00000004098
ENSP00000305924
ENSCAFP00000024436-D282
ENSP00000431971-D2
ENSBTAP00000017936-D6
ENSBTAP00000048143-D2
ENSBTAP00000015892
ENSBTAP00000000106
ENSBTAP00000000104
XP_010983004.1
ENSBTAP00000026556
ENSBTAP00000009880
ENSBTAP00000021120
ENSCAFP00000006327-D5
ENSP00000343298
ENSBTAP00000056252-D2
ENSBTAP00000026513
ENSBTAP00000033234
ENSBTAP00000040690
ENSBTAP00000003878
ENSBTAP00000033207
XP_010984231.1
ENSMUSP00000102087
ENSBTAP00000011603
ENSBTAP00000011601
ENSBTAP00000020401
ENSBTAP00000000630
ENSBTAP00000004751
ENSBTAP00000022638
XP_010980642.1
ENSBTAP00000014930
ENSBTAP00000033770-D4
ENSBTAP00000040666
ENSBTAP00000014928
ENSBTAP00000014927
ENSBTAP00000016778
ENSBTAP00000025307
ENSBTAP00000049588-D2
ENSBTAP00000019090
XP_010980216.1-D2
XP_010998376.1-D4
ENSP00000322802
ENSBTAP00000004031
ENSP00000367995
ENSBTAP00000022815
ENSMUSP00000106014-D5
ENSBTAP00000016718-D9
ENSBTAP00000016721
ENSBTAP00000040226
ENSBTAP00000024232
ENSBTAP00000037040
ENSP00000414657
XP_010980197.1
ENSBTAP00000018778-D20
ENSBTAP00000026373
ENSBTAP00000030490-D4
ENSBTAP00000043499
ENSBTAP00000023708
ENSBTAP00000001658
ENSBTAP00000056644
ENSP00000430058
ENSBTAP00000056221-D3
ENSBTAP00000056221-D2
ENSBTAP00000038404
ENSBTAP00000028260
ENSBTAP00000028262
ENSBTAP00000019142
ENSBTAP00000010441
ENSBTAP00000017968
ENSP00000297574
ENSBTAP00000053592
ENSBTAP00000013555
ENSBTAP00000045203
ENSP00000297579
ENSBTAP00000007161
ENSBTAP00000015304
XP_010974757.1-D5
ENSCAFP00000035294
ENSBTAP00000002161
ENSCAFP00000001886-D15
ENSMUSP00000132665-D3
XP_010975032.1-D14
ENSBTAP00000054068
ENSBTAP00000021067
ENSBTAP00000027703
ENSBTAP00000000246
ENSBTAP00000017848-D10
ENSBTAP00000039139
ENSBTAP00000025104
ENSBTAP00000022106-D3
ENSBTAP00000016473
ENSBTAP00000023019
ENSBTAP00000003977
XP_010979346.1
ENSBTAP00000003986
ENSBTAP00000020239
XP_010979338.1
ENSBTAP00000029080
ENSBTAP00000017147
ENSBTAP00000001660
ENSBTAP00000012106
ENSBTAP00000012108
ENSCAFP00000013420
ENSBTAP00000046531
ENSBTAP00000046541
ENSBTAP00000029333
ENSBTAP00000024326-D2
ENSCAFP00000014029
ENSBTAP00000016717
ENSBTAP00000035453
ENSBTAP00000041510
ENSCAFP00000000761-D42
XP_010997124.1
ENSBTAP00000041320
ENSP00000378807
ENSBTAP00000012866-D36
ENSBTAP00000009750
ENSP00000432540
ENSBTAP00000004885
ENSP00000359052
ENSBTAP00000055594
ENSBTAP00000009642-D2
ENSBTAP00000009644
ENSBTAP00000047550-D8
ENSBTAP00000022762
ENSBTAP00000022767
ENSP00000383599
ENSBTAP00000042334-D4
ENSP00000342148
ENSBTAP00000017232
ENSBTAP00000025033
ENSBTAP00000025034
ENSBTAP00000025035
ENSBTAP00000011652
ENSBTAP00000027507
ENSBTAP00000033568
ENSBTAP00000022139
ENSBTAP00000018722
ENSP00000358867
ENSBTAP00000017305
XP_010974219.1
ENSCAFP00000029341
ENSMUSP00000004137-D3
ENSBTAP00000016865
ENSBTAP00000000353
ENSBTAP00000047947
ENSBTAP00000027922
ENSBTAP00000002571
XP_010974232.1
ENSBTAP00000019928-D11
ENSBTAP00000056292
ENSBTAP00000008479
ENSBTAP00000055840
XP_010991776.1
XP_010991775.1
ENSBTAP00000026865
XP_010976307.1
ENSBTAP00000035016-D2
ENSBTAP00000017295
ENSBTAP00000016756-D2
ENSBTAP00000025851
ENSBTAP00000000796
ENSBTAP00000021317
ENSBTAP00000021310
ENSBTAP00000006008
ENSBTAP00000008388-D2
ENSCAFP00000019758-D2
ENSCAFP00000033088-D3
YP_001488953.1-D7
YP_001488950.1-D13
ENSCAFP00000020417
ENSP00000411197
ENSBTAP00000018612
ENSBTAP00000002071
ENSCAFP00000005510-D3
ENSBTAP00000053711
ENSBTAP00000029028
ENSP00000274031
ENSBTAP00000004165
ENSBTAP00000045426
ENSBTAP00000051891-D2
XP_010975995.1
ENSBTAP00000007876
ENSBTAP00000042728
ENSP00000423985
ENSBTAP00000019050
ENSBTAP00000011702
ENSP00000334836
ENSBTAP00000042843
ENSBTAP00000042782
ENSBTAP00000023088-D2
XP_010972907.1
ENSCAFP00000031967-D13
ENSP00000353654-D10
ENSBTAP00000008224
XP_010998698.1
ENSBTAP00000044129
ENSBTAP00000019057
ENSBTAP00000006897
ENSP00000349923-D3
ENSBTAP00000017840-D4
XP_010998614.1-D3
ENSBTAP00000016093
ENSBTAP00000016073
ENSBTAP00000009807
ENSBTAP00000009806
ENSCAFP00000028918-D7
ENSCAFP00000002323-D3
ENSBTAP00000028392
ENSBTAP00000032900
ENSBTAP00000018302
ENSBTAP00000028418
ENSBTAP00000028421-D2
ENSP00000387282
ENSBTAP00000037975
ENSBTAP00000046597
ENSP00000407802
ENSBTAP00000004485
ENSBTAP00000007840
ENSCAFP00000002295
ENSBTAP00000028475
ENSBTAP00000009568
ENSBTAP00000055776
ENSBTAP00000023397
ENSP00000309823
ENSP00000230321
ENSBTAP00000035926
ENSCAFP00000002334
ENSBTAP00000048186
ENSBTAP00000050049
ENSBTAP00000011820
ENSBTAP00000013323
ENSBTAP00000013326
ENSBTAP00000035894
ENSBTAP00000035931
ENSBTAP00000055125
ENSCAFP00000002378
ENSBTAP00000017035
ENSBTAP00000020347-D2
ENSBTAP00000020376
ENSBTAP00000007833
ENSBTAP00000001245
ENSBTAP00000019726
ENSBTAP00000005214
ENSBTAP00000024621
XP_010977788.1
XP_010977789.1
ENSBTAP00000007273
ENSBTAP00000007275
ENSBTAP00000007277
XP_010977793.1
ENSBTAP00000016944
ENSBTAP00000016951
XP_010977802.1
ENSBTAP00000016963
ENSBTAP00000016981
ENSBTAP00000026522
ENSBTAP00000026530
ENSBTAP00000013481
ENSBTAP00000007685
ENSBTAP00000007690
ENSBTAP00000035843
ENSBTAP00000025243
ENSCAFP00000002749
ENSCAFP00000002792
ENSBTAP00000007900
ENSBTAP00000007903
ENSBTAP00000012561
ENSBTAP00000012563
ENSBTAP00000051782
ENSBTAP00000007026
ENSBTAP00000015619
ENSBTAP00000028054
ENSBTAP00000035821
ENSMUSP00000024739
ENSBTAP00000010620
ENSBTAP00000035832
ENSBTAP00000018232
ENSBTAP00000026654
XP_010993779.1
ENSP00000319087
ENSBTAP00000013537
ENSBTAP00000004547
ENSCAFP00000002969
ENSCAFP00000002976
ENSCAFP00000002993
ENSBTAP00000013158
ENSBTAP00000025719
ENSBTAP00000054524
ENSBTAP00000052906-D3
ENSBTAP00000035796
ENSBTAP00000026719
ENSBTAP00000053206
ENSBTAP00000008329
ENSBTAP00000018963
ENSBTAP00000027600
ENSBTAP00000014194
ENSBTAP00000035711
ENSBTAP00000023678
ENSBTAP00000012010
ENSBTAP00000005015-D6
ENSBTAP00000006857
XP_010990674.1
ENSBTAP00000020711
ENSCAFP00000003297
ENSBTAP00000004358
ENSBTAP00000046962
ENSBTAP00000049244
ENSCAFP00000011173
ENSBTAP00000026574-D2
ENSP00000332148
XP_010973813.1
ENSBTAP00000046739
ENSBTAP00000020252
ENSCAFP00000010500
ENSBTAP00000011215
ENSBTAP00000000325
ENSBTAP00000049943
ENSBTAP00000000679-D2
ENSBTAP00000033594
ENSBTAP00000021588
ENSBTAP00000021581
ENSBTAP00000027880
ENSBTAP00000009404
ENSBTAP00000055611
XP_010986327.1
XP_010986326.1
ENSBTAP00000033573
ENSP00000283921
ENSBTAP00000047628
ENSCAFP00000024794-D2
ENSCAFP00000004377
ENSBTAP00000016196
ENSBTAP00000054303
ENSBTAP00000010700
ENSBTAP00000001367
ENSBTAP00000043366
ENSP00000395474
ENSMUSP00000104441-D7
ENSCAFP00000004271
ENSBTAP00000005413
ENSBTAP00000051780-D7
ENSBTAP00000025767
ENSBTAP00000020371
ENSBTAP00000020351
ENSCAFP00000004110
XP_010976311.1
ENSBTAP00000030808
ENSBTAP00000001731-D3
ENSBTAP00000020911
ENSBTAP00000043009
ENSBTAP00000017599
ENSCAFP00000021528-D2
ENSBTAP00000047769
XP_010977618.1
ENSBTAP00000013489
ENSBTAP00000053974
ENSBTAP00000038170
XP_010977593.1
ENSBTAP00000009356
ENSBTAP00000014020
ENSBTAP00000012523-D4
XP_010977568.1-D8
ENSBTAP00000038164
ENSBTAP00000011932
XP_010977486.1
ENSBTAP00000053352
ENSBTAP00000050866
ENSBTAP00000026694
ENSBTAP00000042801
ENSBTAP00000015510
ENSP00000263710
ENSBTAP00000031516-D3
ENSBTAP00000007959
XP_010998665.1
ENSBTAP00000012167
ENSP00000359300-D2
ENSCAFP00000020872
ENSBTAP00000028962
ENSCAFP00000020859
ENSCAFP00000020799
ENSBTAP00000039972
ENSBTAP00000053669
ENSBTAP00000001453
ENSBTAP00000001452
XP_010989669.1
ENSBTAP00000000558-D2
ENSCAFP00000020372
XP_010976641.1
ENSBTAP00000008111
ENSBTAP00000039681
ENSBTAP00000039681-D2
XP_010989519.1
ENSBTAP00000025637
ENSP00000416340
ENSP00000355293-D17
ENSBTAP00000008804-D4
ENSBTAP00000021043
ENSBTAP00000006353
ENSBTAP00000028606
ENSP00000315949
ENSBTAP00000021336
XP_010988439.1
ENSBTAP00000003832
XP_010988437.1
ENSP00000386741
ENSBTAP00000002076
ENSBTAP00000028831
ENSBTAP00000017239
XP_010988429.1
ENSBTAP00000009160-D2
ENSBTAP00000015648
ENSBTAP00000000201
XP_010980837.1
ENSBTAP00000038340
ENSBTAP00000053320
ENSBTAP00000038331
ENSBTAP00000022960
ENSMUSP00000119975-D50
ENSBTAP00000025394
XP_010980818.1
ENSBTAP00000022292-D2
ENSBTAP00000000335
ENSBTAP00000027339
ENSBTAP00000002840
ENSBTAP00000014571
ENSBTAP00000019971
ENSBTAP00000010604
ENSBTAP00000035551
ENSBTAP00000044478
ENSBTAP00000017765
XP_010991566.1
XP_010974529.1-D2
ENSBTAP00000025456
ENSBTAP00000054175
ENSCAFP00000003052
ENSBTAP00000022777
ENSBTAP00000022789
ENSBTAP00000024840
ENSBTAP00000018897-D2
ENSBTAP00000052511
ENSBTAP00000019100
ENSBTAP00000024427
ENSBTAP00000024433
ENSBTAP00000030221
ENSP00000323280
ENSBTAP00000018258
ENSBTAP00000010607
ENSBTAP00000016104
XP_010974986.1
ENSBTAP00000027623
ENSBTAP00000018737
ENSP00000450749
ENSBTAP00000004371
ENSCAFP00000022852
ENSBTAP00000025871
ENSBTAP00000008528
ENSBTAP00000013873-D2
ENSCAFP00000022710
ENSBTAP00000025155
ENSMUSP00000125548-D2
ENSBTAP00000019138
ENSBTAP00000027817
ENSBTAP00000017282
ENSBTAP00000017337
ENSBTAP00000053875-D9
ENSCAFP00000022412
XP_010996645.1-D4
ENSBTAP00000020766-D2
ENSBTAP00000015646
ENSBTAP00000009939
ENSBTAP00000026131
ENSBTAP00000001580
ENSBTAP00000005043
ENSBTAP00000008171
ENSBTAP00000008174-D2
ENSBTAP00000011592
ENSBTAP00000053779
ENSP00000367384-D5
ENSBTAP00000024465-D2
ENSBTAP00000008319
XP_010995200.1
ENSBTAP00000003468
ENSBTAP00000003535
XP_010979956.1
XP_010979959.1
XP_010979963.1-D2
ENSBTAP00000001544
ENSBTAP00000020940
XP_010979971.1
ENSBTAP00000055626
ENSBTAP00000037803
ENSBTAP00000022932
ENSBTAP00000017076
ENSCAFP00000020578
XP_010975263.1
ENSBTAP00000003377-D2
XP_010975269.1
ENSBTAP00000003380
ENSBTAP00000055311
ENSBTAP00000019248
ENSP00000324450-D2
ENSP00000391989-D312
XP_010993241.1
ENSBTAP00000028388
ENSMUSP00000031383-D3
ENSBTAP00000054682
ENSBTAP00000018635
ENSBTAP00000052013
ENSBTAP00000022854
ENSP00000387187
ENSBTAP00000022875
ENSBTAP00000022876
ENSBTAP00000022877-D2
ENSBTAP00000022879
ENSBTAP00000022880
ENSBTAP00000053705
ENSCAFP00000025926
ENSBTAP00000024122
XP_010986421.1
ENSBTAP00000020160-D4
ENSBTAP00000013500
ENSBTAP00000013748
ENSBTAP00000053922
ENSBTAP00000006036
ENSP00000300408
ENSBTAP00000012973
ENSP00000384399
ENSBTAP00000042633
ENSBTAP00000056584
ENSBTAP00000005648
ENSBTAP00000055665-D2
ENSBTAP00000042855
ENSP00000301873
ENSBTAP00000004835
ENSBTAP00000008891
ENSBTAP00000014309
ENSBTAP00000005378
XP_010994296.1
ENSBTAP00000018435
ENSBTAP00000018453
XP_010994289.1
ENSBTAP00000007327
ENSBTAP00000054921
ENSCAFP00000034331
ENSBTAP00000053117
XP_010988054.1-D2
ENSBTAP00000027681
ENSP00000344572-D4
ENSBTAP00000007080
ENSBTAP00000008136
ENSBTAP00000008137
ENSBTAP00000008142
ENSBTAP00000004027
ENSBTAP00000026889
ENSBTAP00000042612
XP_010994266.1
ENSBTAP00000003590
ENSBTAP00000003602
ENSP00000316454
XP_010994258.1
XP_010978232.1
ENSMUSP00000025805
ENSBTAP00000006343
ENSBTAP00000053786
ENSBTAP00000023514
ENSBTAP00000023526
ENSBTAP00000030011
ENSP00000435142
XP_010996486.1
ENSBTAP00000019979
ENSMUSP00000025834
ENSBTAP00000026834
ENSBTAP00000026844
ENSBTAP00000007564
ENSMUSP00000006626
ENSBTAP00000014587
ENSBTAP00000005681
ENSBTAP00000005683
ENSBTAP00000001619-D2
ENSBTAP00000000541
ENSMUSP00000038256
XP_010996462.1
XP_010996459.1
XP_010996460.1
ENSBTAP00000026258
ENSBTAP00000049410
ENSBTAP00000027446
ENSBTAP00000024094-D2
ENSP00000366271-D2
ENSP00000312262
ENSBTAP00000030033
ENSBTAP00000018426
ENSBTAP00000023866
XP_010996445.1
ENSBTAP00000016108
ENSP00000405603
ENSP00000310193
XP_010996437.1
ENSBTAP00000012092
ENSBTAP00000006279
ENSBTAP00000029960
ENSBTAP00000029961
ENSBTAP00000013841
ENSBTAP00000013851
ENSCAFP00000016732
ENSBTAP00000017131-D4
ENSBTAP00000004615
ENSBTAP00000029026
ENSBTAP00000042086
ENSBTAP00000001581
ENSP00000345469
ENSBTAP00000042081
ENSBTAP00000016013
ENSP00000265686
ENSMUSP00000025760
ENSMUSP00000112505
ENSP00000305899
ENSBTAP00000047282
ENSBTAP00000016153-D3
ENSCAFP00000011203-D2
ENSBTAP00000001617
ENSBTAP00000027794
ENSBTAP00000027791
ENSBTAP00000026604
ENSBTAP00000026598
ENSBTAP00000035185
ENSMUSP00000033827
ENSBTAP00000026175
ENSBTAP00000020850
ENSBTAP00000024848
XP_010981126.1
ENSBTAP00000042536
XP_010981119.1
ENSBTAP00000028959
ENSBTAP00000035199
ENSBTAP00000042566
ENSBTAP00000053533
ENSBTAP00000027619
ENSBTAP00000054552
XP_010992526.1
ENSBTAP00000015242
ENSBTAP00000015238
ENSBTAP00000042718
ENSBTAP00000005916
ENSP00000367913-D14
ENSBTAP00000035211
ENSBTAP00000049448
ENSBTAP00000015363
ENSBTAP00000003149
ENSBTAP00000021092
ENSP00000383059
XP_010984339.1
XP_010991757.1-D2
ENSCAFP00000027983
ENSBTAP00000056344-D2
ENSBTAP00000045892
ENSCAFP00000027935
ENSBTAP00000031479
ENSP00000411359
ENSBTAP00000011843
ENSCAFP00000014775-D721
XP_010998269.1-D15
XP_010981956.1-D107
ENSP00000391989-D105
ENSBTAP00000026044
ENSCAFP00000021935-D2
ENSBTAP00000004259
ENSBTAP00000043281
ENSBTAP00000014847
ENSBTAP00000014846
ENSBTAP00000013227
ENSMUSP00000057745
ENSBTAP00000014415
ENSBTAP00000004892
ENSBTAP00000011487
ENSBTAP00000053575
XP_010989919.1-D2
ENSP00000378233
ENSP00000422941
ENSBTAP00000010330
XP_010983446.1
ENSBTAP00000006234
XP_010983498.1
XP_010983509.1
ENSBTAP00000019339
XP_010983544.1
ENSBTAP00000053279
ENSBTAP00000019665
ENSBTAP00000019663
ENSBTAP00000019661
ENSBTAP00000054644
ENSBTAP00000055215
XP_010983620.1
ENSBTAP00000028914
ENSCAFP00000014477-D2
ENSP00000393747
XP_010983664.1
ENSBTAP00000005380
ENSBTAP00000001927
XP_010983704.1
ENSBTAP00000024788-D5
ENSBTAP00000024787
ENSBTAP00000024782
ENSBTAP00000024779
ENSBTAP00000017882
ENSCAFP00000014771
ENSBTAP00000000891
ENSBTAP00000052695
ENSBTAP00000046172
ENSCAFP00000014871
ENSBTAP00000030640
ENSBTAP00000008515
ENSBTAP00000042500
XP_010977203.1
ENSBTAP00000021983
ENSBTAP00000030624
ENSBTAP00000005382
ENSBTAP00000013410
ENSBTAP00000003411
ENSBTAP00000025505
ENSBTAP00000025503
ENSCAFP00000015650
ENSBTAP00000027917-D2
XP_010976410.1
ENSBTAP00000000607
ENSBTAP00000000605
ENSBTAP00000013382
ENSBTAP00000011214
XP_010976534.1
XP_010976554.1
ENSBTAP00000008300
XP_010979351.1-D2
ENSBTAP00000026711
ENSBTAP00000020028
ENSBTAP00000006413
ENSBTAP00000054002
ENSBTAP00000016365
ENSBTAP00000016348
ENSBTAP00000015405
ENSP00000309092
ENSBTAP00000042771
ENSBTAP00000054101
ENSBTAP00000030635
ENSBTAP00000015388
ENSBTAP00000015385
ENSBTAP00000000498
ENSBTAP00000002992
ENSMUSP00000045063
ENSCAFP00000030436
ENSBTAP00000056156-D4
ENSBTAP00000015787
ENSBTAP00000015778
ENSBTAP00000012334
ENSBTAP00000001298
ENSBTAP00000018512
ENSBTAP00000051130
ENSBTAP00000025198
XP_010976861.1
ENSBTAP00000025183
XP_010976871.1
ENSBTAP00000025174
ENSBTAP00000025168
ENSBTAP00000025167
ENSBTAP00000007217
ENSBTAP00000007216
ENSP00000386193
ENSBTAP00000031516
ENSBTAP00000000217
XP_010983139.1-D2
ENSMUSP00000082091
ENSBTAP00000029131
ENSBTAP00000052325
ENSBTAP00000025422
ENSBTAP00000025418
ENSBTAP00000008887
ENSBTAP00000012101
ENSBTAP00000011063
ENSBTAP00000048150
ENSBTAP00000017844
ENSBTAP00000017840
ENSBTAP00000003935-D3
ENSBTAP00000042150
ENSCAFP00000014981
ENSBTAP00000003370
ENSBTAP00000028456
ENSBTAP00000001054
ENSBTAP00000008771
ENSBTAP00000029137
ENSCAFP00000006616-D2
ENSBTAP00000006638
ENSBTAP00000051467
ENSMUSP00000027706-D23
XP_010988200.1
ENSBTAP00000014362
ENSBTAP00000042267-D2
ENSBTAP00000014355
ENSBTAP00000021758
ENSCAFP00000008007
ENSBTAP00000039506
ENSBTAP00000020079
ENSBTAP00000039525
ENSBTAP00000003962-D5
ENSBTAP00000027296
ENSBTAP00000020716
XP_010987909.1
ENSBTAP00000008726
ENSBTAP00000053271
ENSBTAP00000000969
ENSBTAP00000042403
ENSBTAP00000010820
ENSBTAP00000015760
ENSBTAP00000001019
ENSBTAP00000008644
ENSP00000381461
ENSBTAP00000053368
ENSCAFP00000008312
ENSBTAP00000004794
XP_010987699.1
ENSCAFP00000008347-D3
ENSP00000387307
XP_010987625.1
ENSBTAP00000021927
ENSBTAP00000053483
ENSBTAP00000056463-D65
ENSP00000377222
ENSBTAP00000025380
ENSBTAP00000025375
ENSCAFP00000008458
XP_010987492.1
ENSBTAP00000011077
XP_010987468.1
ENSBTAP00000025510
ENSCAFP00000008634
XP_010987421.1-D2
ENSBTAP00000027602
ENSBTAP00000003902
ENSBTAP00000003905
ENSBTAP00000003907-D2
ENSBTAP00000023886
ENSBTAP00000024553
ENSBTAP00000039650
ENSCAFP00000008746
ENSBTAP00000015344
ENSBTAP00000011092
ENSCAFP00000008812
ENSMUSP00000098058-D3
ENSBTAP00000017425
ENSBTAP00000017428
ENSCAFP00000009118-D3
ENSCAFP00000009118
ENSMUSP00000126389-D3
ENSBTAP00000004062
ENSCAFP00000016307-D5
ENSBTAP00000038047-D2
ENSBTAP00000038047
ENSBTAP00000018645
ENSBTAP00000043790
ENSBTAP00000009607
XP_010986737.1
ENSBTAP00000023326-D8
ENSBTAP00000022850
ENSBTAP00000052092
ENSCAFP00000007987
ENSBTAP00000043531
ENSBTAP00000003472
ENSBTAP00000004188
ENSBTAP00000000906
ENSBTAP00000005323
ENSBTAP00000019864
ENSBTAP00000018457
XP_010995490.1
ENSBTAP00000003338
ENSBTAP00000043233
ENSBTAP00000023060
ENSBTAP00000039151
ENSP00000341364-D3
ENSCAFP00000009045
ENSP00000419879
ENSP00000346037-D7
ENSBTAP00000052439-D2
ENSBTAP00000026456
XP_010985735.1
ENSBTAP00000054900
ENSBTAP00000023455
ENSMUSP00000033671
ENSBTAP00000053655
ENSBTAP00000010764
ENSBTAP00000024898
ENSBTAP00000012241
ENSBTAP00000000244
ENSBTAP00000008682
XP_010988671.1
ENSBTAP00000009231
ENSBTAP00000009229
ENSBTAP00000041336-D2
ENSBTAP00000024966
ENSBTAP00000012197
ENSBTAP00000031777
ENSBTAP00000015441-D2
ENSBTAP00000018085
ENSBTAP00000018087
ENSCAFP00000032718-D11
ENSBTAP00000018116
ENSBTAP00000041408
XP_010997336.1
ENSMUSP00000030455-D3
ENSCAFP00000033180-D2
ENSMUSP00000092376
ENSBTAP00000054252-D12
ENSMUSP00000078741-D4
XP_010980536.1
XP_010980517.1
ENSBTAP00000019179
ENSBTAP00000035571
ENSBTAP00000005821
ENSBTAP00000005817
ENSBTAP00000005815
XP_010980530.1
ENSBTAP00000042742
ENSBTAP00000001893
ENSBTAP00000009019
ENSBTAP00000007339-D2
ENSBTAP00000007341
ENSBTAP00000007340
ENSBTAP00000007339
ENSBTAP00000009802
ENSP00000451848
ENSBTAP00000042822
ENSBTAP00000007456
ENSBTAP00000007454
ENSMUSP00000015800-D7
ENSP00000441608
ENSP00000441608-D3
ENSMUSP00000133726-D3
ENSBTAP00000007405
XP_010976414.1
ENSBTAP00000026367
ENSMUSP00000023670-D9
ENSBTAP00000017991
ENSP00000416404
ENSBTAP00000049587
ENSBTAP00000042926
ENSBTAP00000042922
ENSBTAP00000032258
ENSBTAP00000011633
ENSBTAP00000035657
ENSBTAP00000026236
ENSBTAP00000027388
ENSBTAP00000024407
XP_010976444.1
ENSBTAP00000027554
ENSBTAP00000019268
ENSP00000390148
XP_010976510.1
ENSP00000447662-D3
ENSBTAP00000003989-D2
XP_010996189.1-D14
ENSCAFP00000012096-D2
ENSBTAP00000013413-D2
ENSBTAP00000035741-D5
XP_010996189.1-D13
ENSBTAP00000019199
ENSBTAP00000019198
ENSBTAP00000035741-D4
ENSCAFP00000000671
ENSBTAP00000014143
ENSBTAP00000049550
ENSBTAP00000015092
ENSBTAP00000013135
XP_010997179.1-D3
ENSBTAP00000035767
XP_010976473.1
ENSBTAP00000009151
ENSBTAP00000009148
ENSBTAP00000035760
ENSBTAP00000009111
ENSBTAP00000009107-D2
ENSBTAP00000009104
ENSBTAP00000009098
ENSBTAP00000009075
XP_010976491.1
XP_010976496.1
ENSBTAP00000054057-D15
ENSBTAP00000009299-D8
ENSP00000414905-D11
ENSBTAP00000017371-D3
XP_010992559.1
ENSMUSP00000103528-D10
ENSBTAP00000043105
XP_010992551.1
ENSMUSP00000048695
ENSMUSP00000055738-D392
XP_010981048.1-D386
ENSBTAP00000042496
ENSBTAP00000022907
ENSP00000294964
ENSBTAP00000014526
ENSBTAP00000000943
ENSBTAP00000033014
ENSBTAP00000006132
ENSP00000282388
ENSBTAP00000053729
XP_010995453.1
XP_010995454.1
ENSBTAP00000021773
ENSBTAP00000043518
ENSBTAP00000023161
ENSCAFP00000003705
ENSBTAP00000043450-D2
ENSBTAP00000043450
ENSBTAP00000009881
ENSCAFP00000003817
ENSBTAP00000004836
ENSBTAP00000032779-D4
ENSCAFP00000003824
ENSBTAP00000020863
ENSBTAP00000020872-D3
ENSBTAP00000011826-D4
ENSBTAP00000047882
ENSMUSP00000106014
ENSBTAP00000043517
ENSBTAP00000049731-D3
ENSBTAP00000003556
ENSBTAP00000023260
ENSBTAP00000001867
ENSP00000384823
XP_010990513.1-D2
ENSMUSP00000117552
ENSBTAP00000020154
XP_010982325.1-D2
ENSBTAP00000006260
ENSCAFP00000003178
XP_010975217.1
ENSBTAP00000002523
ENSBTAP00000033878-D3
ENSBTAP00000015111
ENSBTAP00000003961
ENSBTAP00000020188
ENSBTAP00000051021
XP_010975753.1
ENSBTAP00000011798-D2
ENSBTAP00000014350-D118
ENSP00000363984
ENSBTAP00000012521
ENSBTAP00000024549
ENSBTAP00000028521
ENSBTAP00000000628
ENSCAFP00000029720-D2
ENSBTAP00000006610
ENSBTAP00000023772
ENSBTAP00000023778
ENSBTAP00000014308
ENSBTAP00000036510
ENSBTAP00000036517
ENSBTAP00000015064
ENSBTAP00000008327
ENSBTAP00000019191
ENSMUSP00000080427
ENSBTAP00000008410
ENSCAFP00000029695
ENSBTAP00000001339
ENSBTAP00000011881
ENSBTAP00000005450
ENSBTAP00000024959
ENSBTAP00000006980
XP_010973387.1
ENSBTAP00000040453
ENSBTAP00000019938
ENSBTAP00000029077-D2
ENSBTAP00000026114-D2
ENSBTAP00000020141-D21
ENSMUSP00000126800-D4
ENSP00000437781-D177
ENSBTAP00000014053
ENSP00000437781-D93
ENSBTAP00000021480
ENSBTAP00000022730
XP_010972828.1
ENSBTAP00000024334
ENSBTAP00000012351
ENSBTAP00000023144
ENSBTAP00000017595
ENSBTAP00000012208
ENSBTAP00000056642
ENSBTAP00000009957
ENSBTAP00000008922
ENSP00000256367
ENSBTAP00000007488
ENSBTAP00000016684
ENSBTAP00000035521
XP_010974861.1
ENSMUSP00000113465-D2
ENSBTAP00000011481
ENSBTAP00000014664
ENSCAFP00000021909-D7
ENSBTAP00000022826
ENSBTAP00000040765
XP_010974846.1
ENSBTAP00000052600
ENSBTAP00000003681
ENSBTAP00000054807
ENSBTAP00000002891
ENSBTAP00000012909
ENSBTAP00000021183-D2
ENSBTAP00000012216
ENSBTAP00000004878-D2
ENSP00000407130
ENSBTAP00000027092
ENSBTAP00000027093
ENSBTAP00000027098
ENSBTAP00000024578
ENSBTAP00000024584
ENSP00000451812
ENSBTAP00000019482
ENSBTAP00000029271
ENSBTAP00000029272
ENSBTAP00000029274
ENSBTAP00000040713
ENSP00000340964
ENSBTAP00000027167-D4
ENSP00000324463
ENSCAFP00000032131
ENSBTAP00000054086
ENSBTAP00000018196
ENSBTAP00000011424
ENSBTAP00000053506
XP_010974782.1
ENSBTAP00000018587
ENSBTAP00000022098
ENSCAFP00000025081
ENSBTAP00000005660
ENSBTAP00000012436
ENSBTAP00000035554
XP_010974774.1
ENSCAFP00000005165
ENSBTAP00000000830
XP_010982211.1
ENSBTAP00000004122
XP_010982234.1
ENSBTAP00000002359
ENSBTAP00000021674
XP_010975738.1
ENSBTAP00000001595
ENSBTAP00000005760
ENSBTAP00000015413
XP_010998991.1
ENSP00000367721
ENSBTAP00000027858
XP_010998989.1
ENSBTAP00000024956
ENSP00000349175
XP_010998984.1
ENSBTAP00000039412-D2
ENSCAFP00000007459
ENSBTAP00000028983
ENSBTAP00000047569
XP_010998977.1
ENSBTAP00000041618
ENSBTAP00000028927
ENSBTAP00000014131
ENSBTAP00000027968
ENSBTAP00000027965
ENSCAFP00000013039
XP_010998964.1
ENSBTAP00000039371
ENSBTAP00000041521
ENSBTAP00000005832
ENSBTAP00000009406
ENSP00000391989-D398
ENSMUSP00000134626-D334
ENSBTAP00000041467
XP_010998942.1
ENSBTAP00000053378
XP_010998937.1
ENSP00000412178
ENSBTAP00000008081
ENSBTAP00000012652
ENSBTAP00000012643
ENSBTAP00000004065
ENSBTAP00000000419
ENSBTAP00000028277
ENSBTAP00000041834
ENSBTAP00000004844
ENSBTAP00000002230
ENSBTAP00000041716
XP_010998919.1
ENSBTAP00000007723
ENSBTAP00000022204-D3
ENSBTAP00000053333
XP_010986035.1
ENSBTAP00000054163-D3
ENSBTAP00000013214
ENSBTAP00000001187-D2
ENSBTAP00000001188-D2
ENSBTAP00000010609
ENSBTAP00000010606
ENSBTAP00000012308
ENSBTAP00000016040
ENSBTAP00000013993
ENSBTAP00000008911
ENSBTAP00000023480
ENSCAFP00000001241
ENSBTAP00000040227
ENSBTAP00000040230
ENSBTAP00000029307
ENSCAFP00000001270
ENSBTAP00000055723
XP_010981760.1
ENSBTAP00000002240
ENSBTAP00000024060
ENSBTAP00000003130
ENSBTAP00000015956
ENSBTAP00000025683
ENSBTAP00000050747
ENSBTAP00000054793
ENSBTAP00000040254
ENSBTAP00000021952
XP_010981782.1
ENSBTAP00000021944
ENSBTAP00000006606
ENSBTAP00000000872
ENSBTAP00000000869
ENSBTAP00000012512
ENSBTAP00000012511
ENSBTAP00000012510
ENSBTAP00000012508
ENSBTAP00000013133
ENSBTAP00000018956
ENSBTAP00000028215
ENSP00000383989
ENSBTAP00000008020
ENSCAFP00000001475
ENSBTAP00000005231
ENSBTAP00000005226
ENSBTAP00000006987
ENSBTAP00000008431
ENSBTAP00000008423-D2
ENSBTAP00000020105
ENSBTAP00000008682-D2
ENSBTAP00000003608
ENSBTAP00000012125
ENSBTAP00000037474
ENSBTAP00000021556
ENSBTAP00000040303
ENSBTAP00000008149
ENSBTAP00000008146-D8
ENSBTAP00000008143
XP_010981845.1
ENSBTAP00000012674
ENSBTAP00000000085-D2
ENSP00000401946
ENSBTAP00000020161
ENSBTAP00000023214
ENSBTAP00000023204
ENSP00000216160
XP_010981861.1
ENSP00000346001-D5
ENSBTAP00000056346
ENSBTAP00000009507
XP_010981927.1
ENSCAFP00000001953
ENSP00000216068
ENSBTAP00000004813
ENSBTAP00000013635
ENSBTAP00000013418
ENSBTAP00000013405-D2
ENSBTAP00000008651
ENSBTAP00000001379-D4
ENSCAFP00000001990-D2
ENSCAFP00000002001
ENSBTAP00000013035-D3
ENSP00000384074
ENSBTAP00000012742
ENSBTAP00000000044-D3
ENSBTAP00000037521
ENSBTAP00000040340
ENSCAFP00000002067-D2
XP_010981896.1
XP_010981895.1
ENSBTAP00000026064
ENSBTAP00000014281
ENSBTAP00000014280
ENSCAFP00000002089
ENSBTAP00000011095
ENSCAFP00000032975
ENSBTAP00000040347
ENSBTAP00000020084
ENSMUSP00000086795
ENSMUSP00000052866-D2
ENSBTAP00000016495
ENSBTAP00000008477
ENSBTAP00000028798
ENSBTAP00000024663
ENSBTAP00000052887
ENSBTAP00000053971
ENSBTAP00000040367
ENSP00000318883
ENSCAFP00000023805-D3
XP_010992095.1
ENSBTAP00000023021
ENSBTAP00000040374
ENSBTAP00000014695
ENSBTAP00000014104
ENSBTAP00000003353
ENSBTAP00000037532
ENSBTAP00000011923
ENSBTAP00000010237
ENSBTAP00000053339
ENSBTAP00000052915
ENSP00000433548
ENSBTAP00000011277
XP_010994724.1
ENSBTAP00000027280
ENSBTAP00000015790
ENSCAFP00000023097
ENSBTAP00000009998
XP_010994732.1-D3
ENSBTAP00000021104
ENSBTAP00000021105
XP_010994749.1
ENSBTAP00000018281
ENSBTAP00000040448
ENSBTAP00000046585
ENSBTAP00000022145
ENSBTAP00000022146
ENSBTAP00000008940
ENSBTAP00000055934
ENSBTAP00000054541
ENSBTAP00000001353
ENSBTAP00000007189
ENSBTAP00000009938
ENSBTAP00000040469
ENSBTAP00000016260
ENSBTAP00000016273
XP_010989186.1
ENSBTAP00000005514
ENSBTAP00000005522
ENSBTAP00000003413
ENSBTAP00000020355
ENSBTAP00000019595
ENSBTAP00000019601
ENSP00000380148-D2
ENSBTAP00000019602
ENSBTAP00000019603
ENSBTAP00000037577-D7
ENSBTAP00000019606
ENSBTAP00000019607
ENSCAFP00000022067
ENSP00000388030
XP_010989202.1
XP_010989161.1
ENSP00000384049
ENSBTAP00000022702
ENSBTAP00000014754
ENSBTAP00000019876
ENSBTAP00000045595
ENSBTAP00000037566
ENSBTAP00000004678
ENSP00000379951
ENSBTAP00000026356
ENSP00000229270
ENSBTAP00000045818
ENSBTAP00000025063
ENSBTAP00000027044-D2
ENSBTAP00000027046
ENSBTAP00000017445
ENSCAFP00000021277
XP_010974430.1-D4
XP_010989122.1
ENSBTAP00000010687
ENSBTAP00000052543
ENSCAFP00000003910-D13
ENSBTAP00000017732
ENSBTAP00000033158
ENSBTAP00000010509
ENSBTAP00000033157
ENSBTAP00000021243
ENSBTAP00000019091
ENSBTAP00000051039
ENSBTAP00000013994
ENSCAFP00000005159
XP_010975838.1
ENSBTAP00000013427
ENSBTAP00000028950
ENSBTAP00000024385
ENSBTAP00000016254
ENSMUSP00000081308
ENSBTAP00000052094
ENSBTAP00000003072
ENSBTAP00000033145
ENSBTAP00000022196
ENSBTAP00000027998
ENSCAFP00000028918-D2
ENSBTAP00000021719
ENSP00000349708
ENSBTAP00000054581
ENSBTAP00000018920
XP_010975865.1
ENSBTAP00000011976
ENSBTAP00000011977
ENSBTAP00000014293
ENSBTAP00000018811-D2
ENSBTAP00000012190
ENSBTAP00000025615
ENSBTAP00000012735
XP_010984522.1-D2
ENSBTAP00000003716
ENSP00000285039
ENSBTAP00000003444
ENSBTAP00000004954
ENSBTAP00000029172
ENSBTAP00000021641
ENSBTAP00000007468
ENSBTAP00000009081
ENSP00000385610
ENSP00000256429
ENSBTAP00000012034
ENSBTAP00000010737
XP_010977895.1-D2
ENSBTAP00000010727
XP_010995500.1
ENSCAFP00000000206
ENSBTAP00000020880
ENSBTAP00000005230
ENSBTAP00000008384
ENSBTAP00000025659
ENSBTAP00000007542
XP_010976106.1
ENSBTAP00000008639
ENSBTAP00000051992
ENSBTAP00000051992-D2
ENSBTAP00000022028
ENSBTAP00000046049
ENSMUSP00000015588-D2
ENSMUSP00000052639
ENSCAFP00000003842-D9
ENSBTAP00000055165
ENSBTAP00000015528
ENSBTAP00000050784
XP_010976391.1
ENSMUSP00000104259
XP_010989521.1-D2
ENSBTAP00000005094
ENSBTAP00000021846
ENSCAFP00000010749
ENSBTAP00000007795
ENSBTAP00000004174
ENSBTAP00000021595
ENSBTAP00000024395
ENSBTAP00000001344
ENSBTAP00000051020
ENSBTAP00000042050
ENSBTAP00000012845
ENSBTAP00000012842
ENSBTAP00000011856
ENSBTAP00000012128
ENSBTAP00000049473
ENSBTAP00000008572
XP_010992188.1
XP_010992187.1
ENSP00000381237
ENSBTAP00000018843
ENSBTAP00000048915-D4
ENSBTAP00000022616
ENSBTAP00000022612
ENSBTAP00000017725
ENSCAFP00000010339
XP_010992170.1
ENSBTAP00000014499
XP_010996272.1
ENSBTAP00000029073
XP_010996274.1
ENSCAFP00000010168
ENSBTAP00000054770-D2
ENSBTAP00000008580
ENSCAFP00000033754
ENSBTAP00000001045
ENSBTAP00000001044
ENSBTAP00000001040
ENSP00000308893
ENSP00000443556-D40
ENSBTAP00000017816
XP_010998624.1
XP_010998623.1
ENSCAFP00000028377-D15
XP_010997488.1
ENSBTAP00000018329
ENSMUSP00000108623-D2
XP_010997480.1
ENSBTAP00000023621
XP_010995110.1
ENSBTAP00000004378
ENSBTAP00000045498
XP_010997877.1
XP_010997875.1
ENSBTAP00000013719
ENSBTAP00000036864-D5
XP_010994642.1
XP_010994630.1
ENSP00000441532-D4
ENSMUSP00000029075
ENSBTAP00000011605
ENSBTAP00000052352
ENSP00000304308
XP_010973598.1
ENSBTAP00000001981
ENSBTAP00000010477-D2
ENSBTAP00000024318
XP_010997144.1
ENSBTAP00000010153-D2
ENSBTAP00000000445
ENSBTAP00000052846
ENSBTAP00000028786
ENSBTAP00000016311
ENSBTAP00000008678
ENSP00000305422
ENSP00000450635
ENSBTAP00000019345
ENSBTAP00000038956
ENSBTAP00000024049
ENSP00000416418
ENSCAFP00000016823
ENSBTAP00000023313
ENSBTAP00000026859
ENSBTAP00000048220
XP_010976941.1
ENSBTAP00000047927
XP_010976938.1
XP_010976985.1
ENSBTAP00000012489
ENSBTAP00000043848
ENSBTAP00000012486
ENSBTAP00000012485
ENSBTAP00000012484
ENSBTAP00000012482
ENSCAFP00000022766
XP_010981350.1
ENSBTAP00000055374
ENSBTAP00000003261
XP_010981316.1
ENSBTAP00000013854
ENSBTAP00000013845
ENSBTAP00000013832
ENSP00000416856
ENSBTAP00000030119
ENSBTAP00000013803
ENSBTAP00000022558
ENSBTAP00000022546
ENSBTAP00000001574
ENSBTAP00000015756
ENSBTAP00000015748
ENSBTAP00000015724
ENSBTAP00000015716-D2
ENSBTAP00000048477
ENSBTAP00000009073
XP_010981346.1
ENSBTAP00000014853-D12
XP_010981284.1
ENSBTAP00000020612
ENSBTAP00000020610
ENSBTAP00000030131
ENSBTAP00000000071
ENSBTAP00000043516
ENSBTAP00000009187
ENSBTAP00000018523
XP_010976117.1
ENSBTAP00000053359-D4
ENSBTAP00000005379-D2
ENSCAFP00000008213
ENSCAFP00000007594
ENSBTAP00000053881
ENSBTAP00000000271
ENSBTAP00000028867
XP_010988289.1
ENSBTAP00000017131
ENSCAFP00000009770
ENSBTAP00000002464
ENSBTAP00000002911
ENSP00000444459
ENSBTAP00000001974
ENSBTAP00000021833
ENSBTAP00000021649
ENSBTAP00000021647
ENSBTAP00000021645-D2
ENSBTAP00000002973
XP_010989878.1
ENSBTAP00000026630
ENSBTAP00000013664
ENSBTAP00000002645
ENSBTAP00000020418
ENSCAFP00000003827-D6
ENSBTAP00000008236
ENSBTAP00000008228
ENSBTAP00000013171
ENSBTAP00000001802
ENSCAFP00000008264
ENSBTAP00000028663
ENSBTAP00000008751
ENSBTAP00000022637
ENSBTAP00000000897
ENSBTAP00000011106
ENSBTAP00000011887
ENSBTAP00000048024
ENSBTAP00000034599
ENSMUSP00000026649
ENSBTAP00000025384
ENSBTAP00000040210
ENSBTAP00000053234
ENSP00000391249
ENSBTAP00000040207
ENSBTAP00000053419
ENSBTAP00000024309
ENSBTAP00000024299
ENSCAFP00000007677
ENSP00000394085
XP_010982133.1
ENSBTAP00000040192
XP_010982138.1
ENSBTAP00000004463
ENSBTAP00000026793
ENSBTAP00000011212
ENSMUSP00000101999
XP_010982144.1
ENSBTAP00000021614
ENSCAFP00000007517
ENSBTAP00000010396
ENSBTAP00000012161
ENSBTAP00000013898
ENSBTAP00000013885
ENSBTAP00000053396
XP_010997624.1
ENSCAFP00000032459-D4
ENSBTAP00000029359
ENSBTAP00000050302
ENSBTAP00000025190
ENSBTAP00000011385
ENSBTAP00000018027
ENSP00000293218
ENSMUSP00000089303-D11
ENSBTAP00000019921
ENSBTAP00000040201
ENSBTAP00000015560
ENSBTAP00000015555
ENSBTAP00000026738
ENSBTAP00000001090
ENSBTAP00000009497
ENSBTAP00000009496
ENSCAFP00000033954
ENSBTAP00000000237
ENSBTAP00000034575
ENSBTAP00000021471
XP_010996686.1
ENSBTAP00000034574
ENSBTAP00000056274
ENSBTAP00000040191-D2
ENSBTAP00000015317
ENSBTAP00000019692
ENSBTAP00000001467
ENSBTAP00000040188
ENSBTAP00000028282-D4
ENSBTAP00000004276
XP_010996674.1
XP_010996671.1
ENSBTAP00000022906
ENSBTAP00000056258
ENSCAFP00000006875
ENSBTAP00000015123
XP_010996658.1
XP_010996656.1
ENSBTAP00000003593
XP_010997004.1
ENSCAFP00000033135-D4
ENSBTAP00000024834
ENSBTAP00000014618
ENSBTAP00000054434-D11
ENSMUSP00000038972
ENSBTAP00000025446
ENSBTAP00000008001
XP_010974248.1
ENSBTAP00000007999
ENSBTAP00000025078-D3
XP_010974249.1-D5
ENSCAFP00000006510
ENSBTAP00000024666
ENSBTAP00000048599
ENSBTAP00000055796-D2
ENSMUSP00000077972
XP_010982051.1
ENSBTAP00000016449-D2
XP_010980947.1
ENSBTAP00000053777
ENSBTAP00000007094
ENSBTAP00000006467
ENSCAFP00000031112
ENSP00000442505
ENSCAFP00000030941
ENSCAFP00000030547
ENSBTAP00000006404
ENSP00000391249-D2
XP_010993304.1
ENSBTAP00000047423
ENSBTAP00000012432
ENSCAFP00000011718
ENSBTAP00000053683
ENSBTAP00000022795
ENSBTAP00000022795-D4
XP_010981956.1-D110
XP_010992265.1-D6
ENSP00000437781-D255
ENSP00000437781-D341
ENSP00000437781-D463
ENSP00000437781-D423
ENSP00000437781-D344
ENSBTAP00000031187-D2
ENSBTAP00000002169
ENSBTAP00000002169-D2
ENSBTAP00000028060
ENSP00000262843
XP_010985857.1
ENSBTAP00000018239
ENSBTAP00000018292
ENSBTAP00000019400
ENSBTAP00000027635-D2
ENSBTAP00000050572
ENSCAFP00000026726
ENSBTAP00000051070-D2
ENSP00000262844
ENSBTAP00000006614
ENSBTAP00000008225
ENSBTAP00000003785-D2
ENSBTAP00000028279
ENSCAFP00000000026-D121
ENSP00000437781-D475
ENSCAFP00000028294
ENSBTAP00000018739
ENSBTAP00000044462
ENSBTAP00000015084
XP_010999285.1
ENSMUSP00000033752
ENSBTAP00000027379
ENSP00000393393
XP_010977115.1-D2
ENSP00000377262-D3
ENSBTAP00000001405
ENSBTAP00000028556
ENSCAFP00000028640
ENSBTAP00000055744
ENSBTAP00000056202
XP_010989757.1
ENSBTAP00000054845
ENSBTAP00000015793
ENSBTAP00000010891
ENSBTAP00000021407
ENSBTAP00000056184
ENSBTAP00000045456-D2
XP_010973373.1
ENSBTAP00000036690
ENSBTAP00000024557
ENSBTAP00000036691-D19
XP_010982605.1-D12
XP_010981289.1
ENSBTAP00000011197
ENSCAFP00000012039
ENSP00000336712
ENSBTAP00000027448
ENSBTAP00000019535
XP_010973283.1
ENSCAFP00000011771
ENSBTAP00000053392
ENSBTAP00000000474
ENSBTAP00000045674-D5
ENSBTAP00000007547
ENSBTAP00000040137
ENSBTAP00000000734
ENSBTAP00000051825
ENSBTAP00000002682
XP_010973261.1
ENSBTAP00000022621
ENSBTAP00000014667
ENSBTAP00000014665-D3
ENSCAFP00000011451
ENSBTAP00000025670
ENSBTAP00000001343
ENSBTAP00000014594
ENSBTAP00000054362
XP_010973238.1
ENSBTAP00000000533
ENSCAFP00000011160
ENSCAFP00000031004
ENSBTAP00000048806
XP_010973226.1
ENSBTAP00000012520
XP_010973223.1
ENSBTAP00000053837
ENSBTAP00000000040
ENSBTAP00000047352
ENSBTAP00000012465
ENSBTAP00000055546
ENSBTAP00000004903
ENSBTAP00000027961
ENSBTAP00000005398
ENSBTAP00000005868
ENSBTAP00000019822
ENSBTAP00000018159
XP_010976777.1
XP_010976778.1
ENSBTAP00000032319
ENSBTAP00000006347
ENSBTAP00000019001
ENSBTAP00000045770
ENSBTAP00000005845-D2
ENSBTAP00000004503
ENSBTAP00000021766
ENSBTAP00000051087
ENSBTAP00000022522
ENSBTAP00000048190
ENSBTAP00000033017
ENSCAFP00000014099-D6
ENSBTAP00000017903
ENSCAFP00000014113
ENSBTAP00000017907
ENSBTAP00000017908
ENSBTAP00000014591
XP_010977223.1
ENSP00000425840-D2
ENSP00000262990
ENSP00000422793
ENSBTAP00000001785
ENSP00000262995
ENSBTAP00000004408
ENSBTAP00000021390
ENSBTAP00000017721
ENSCAFP00000011283
ENSBTAP00000026452
ENSBTAP00000009982-D2
ENSBTAP00000029802
ENSBTAP00000016933
ENSBTAP00000018681-D3
ENSBTAP00000018681-D2
XP_010980956.1
ENSBTAP00000045867
ENSBTAP00000052126
ENSBTAP00000018173
ENSBTAP00000013696
ENSBTAP00000013701
ENSBTAP00000003283
ENSBTAP00000003291-D2
ENSBTAP00000003291
ENSP00000303887
ENSP00000349629
ENSCAFP00000011832-D7
ENSBTAP00000022368
ENSBTAP00000018468
XP_010990811.1
ENSP00000281708
ENSBTAP00000029823
ENSBTAP00000053330
XP_010990826.1
ENSBTAP00000049631
ENSP00000312082-D5
XP_010994032.1-D13
ENSBTAP00000029840
ENSBTAP00000029826
XP_010978616.1
XP_010994137.1
ENSBTAP00000008523
XP_010978967.1
ENSBTAP00000016774
ENSBTAP00000021172
ENSBTAP00000025561
ENSBTAP00000044222
ENSBTAP00000000589
ENSBTAP00000018877
ENSBTAP00000028498-D2
ENSBTAP00000028499
XP_010978809.1
ENSBTAP00000016548
ENSBTAP00000016549-D2
ENSBTAP00000008184
ENSBTAP00000008186
ENSBTAP00000049243
ENSBTAP00000008766
ENSBTAP00000001993
ENSP00000391167-D3
ENSBTAP00000050880
ENSBTAP00000033917
ENSBTAP00000019557
ENSP00000357564-D2
ENSCAFP00000031088-D45
ENSBTAP00000006566
ENSP00000271850
ENSCAFP00000025439
XP_010978492.1
ENSBTAP00000017314
ENSBTAP00000033893
ENSBTAP00000024587
ENSBTAP00000027370
ENSBTAP00000015765
ENSBTAP00000009889
ENSBTAP00000009896
ENSP00000271915
ENSBTAP00000023689
ENSBTAP00000005980
ENSBTAP00000005670
ENSBTAP00000026432
ENSCAFP00000025240
ENSP00000292180
ENSBTAP00000014968-D545
ENSBTAP00000014083
ENSBTAP00000014101
ENSP00000426741
ENSBTAP00000004007
ENSBTAP00000004012
XP_010978211.1
ENSMUSP00000043540
ENSBTAP00000000063
ENSP00000357360
ENSBTAP00000019765
ENSBTAP00000054027
ENSBTAP00000044219
ENSCAFP00000024968
ENSP00000408891
XP_010978046.1
ENSMUSP00000088447
ENSBTAP00000005172
ENSBTAP00000001589
ENSBTAP00000037709
ENSBTAP00000027126
ENSBTAP00000014885
ENSP00000357305
ENSP00000357304
XP_010997783.1
ENSBTAP00000045096
ENSBTAP00000002028
ENSBTAP00000045185
XP_010997772.1
ENSBTAP00000016223
ENSBTAP00000012410
ENSBTAP00000012411
ENSBTAP00000047703
ENSBTAP00000012414
ENSBTAP00000012415
ENSBTAP00000012416
ENSBTAP00000008351
ENSBTAP00000008361-D2
ENSBTAP00000046932
ENSBTAP00000056543
ENSBTAP00000000518
ENSBTAP00000033817-D2
ENSBTAP00000020974
ENSBTAP00000029264-D17
ENSBTAP00000001989
ENSBTAP00000001990
ENSBTAP00000001991
ENSBTAP00000008609
ENSBTAP00000000800
ENSBTAP00000043972
ENSBTAP00000033855
ENSBTAP00000016383
ENSBTAP00000016407
ENSP00000357175
ENSMUSP00000046506-D5
XP_010986782.1
ENSBTAP00000055278-D26
ENSP00000264042
ENSBTAP00000026195-D2
ENSBTAP00000011478
ENSBTAP00000017628
ENSBTAP00000020474
ENSBTAP00000020478
ENSMUSP00000121519-D3
ENSBTAP00000003690
XP_010989197.1-D6
ENSBTAP00000005281
ENSBTAP00000000858
ENSBTAP00000055865
ENSBTAP00000041676
XP_010973545.1
ENSBTAP00000056082
ENSBTAP00000022428
XP_010973540.1
ENSBTAP00000025819
ENSBTAP00000021569
ENSBTAP00000006703
ENSBTAP00000005359
ENSBTAP00000006235
ENSBTAP00000010077
ENSBTAP00000004170
ENSBTAP00000011767
ENSBTAP00000041200-D2
ENSBTAP00000051209
ENSBTAP00000015333
ENSBTAP00000041236
ENSP00000237536
ENSBTAP00000034418
ENSCAFP00000012629
ENSBTAP00000026137
XP_010973503.1
ENSCAFP00000012560
ENSCAFP00000012547
ENSBTAP00000002286
ENSBTAP00000051221
ENSCAFP00000012376
ENSBTAP00000003652
ENSBTAP00000007322
ENSBTAP00000007321
ENSCAFP00000012254
ENSBTAP00000039044
ENSBTAP00000009149
ENSMUSP00000050461
ENSMUSP00000024805-D4
ENSBTAP00000009127
ENSMUSP00000086025
ENSBTAP00000007911
ENSBTAP00000005807
ENSP00000363495
ENSBTAP00000041409
ENSBTAP00000014966
ENSBTAP00000010911
ENSBTAP00000004969
ENSBTAP00000002893
ENSBTAP00000004559
ENSBTAP00000017694
ENSBTAP00000017688
ENSBTAP00000010424
ENSBTAP00000007235
ENSBTAP00000015432
ENSBTAP00000008072
ENSMUSP00000114928-D2
ENSMUSP00000114928-D4
ENSBTAP00000000397
ENSBTAP00000024092
ENSBTAP00000007832-D2
ENSBTAP00000041837
ENSBTAP00000017812
ENSBTAP00000053666
ENSBTAP00000051908
ENSBTAP00000013366
XP_010981303.1
ENSBTAP00000024670
XP_010982883.1
ENSMUSP00000030243
ENSBTAP00000056001
XP_010982874.1
ENSBTAP00000020363-D3
ENSBTAP00000023044
ENSBTAP00000005750
ENSBTAP00000033239
ENSCAFP00000031140-D2
ENSMUSP00000111875-D3
ENSBTAP00000028902
ENSBTAP00000014310
ENSBTAP00000044170
ENSBTAP00000010670
ENSBTAP00000020704
ENSBTAP00000020704-D2
ENSCAFP00000005671
ENSMUSP00000020909
ENSBTAP00000014810
ENSCAFP00000005724
ENSBTAP00000021642
ENSBTAP00000027702
ENSMUSP00000131146-D2
ENSBTAP00000018970
ENSCAFP00000000923
ENSBTAP00000029902
XP_010991677.1
ENSP00000280871
ENSBTAP00000053353
ENSBTAP00000010004-D2
ENSCAFP00000031548-D2
ENSBTAP00000038865
ENSBTAP00000002625
ENSBTAP00000018876
ENSCAFP00000011832-D2
ENSBTAP00000014749
ENSBTAP00000001147
ENSBTAP00000002366-D2
ENSCAFP00000013757
ENSBTAP00000003770
ENSP00000416341
ENSBTAP00000042990
ENSP00000321058
ENSBTAP00000028115
ENSBTAP00000042966
ENSBTAP00000034543
ENSBTAP00000036833
XP_010973295.1
ENSCAFP00000014346
ENSCAFP00000014376-D3
ENSBTAP00000042267
ENSBTAP00000054026
ENSBTAP00000042909
ENSBTAP00000024788-D2
XP_010992038.1-D9
ENSBTAP00000042896
ENSMUSP00000124762
ENSBTAP00000011257
ENSBTAP00000007367
XP_010987163.1
ENSBTAP00000000479
ENSBTAP00000002817
ENSBTAP00000007933
ENSMUSP00000032342
ENSBTAP00000055185
ENSBTAP00000019637-D3
ENSMUSP00000088288-D4
ENSBTAP00000026286
ENSBTAP00000020677
ENSBTAP00000004182
ENSBTAP00000000909
ENSBTAP00000011314
XP_010999211.1
ENSMUSP00000078336
ENSBTAP00000006439
ENSBTAP00000017489
ENSBTAP00000031558
XP_010979468.1-D14
ENSBTAP00000004806
ENSBTAP00000026896
ENSBTAP00000008706
ENSBTAP00000025740
ENSMUSP00000107291
ENSP00000376792
ENSBTAP00000008828
ENSBTAP00000053897
ENSBTAP00000043389
ENSBTAP00000015811
ENSCAFP00000032974-D9
ENSBTAP00000010138
ENSBTAP00000056231-D2
ENSBTAP00000025886
ENSCAFP00000015858
ENSBTAP00000027029
ENSBTAP00000000722
ENSMUSP00000084100
ENSCAFP00000015765
ENSP00000348381
ENSCAFP00000015720
ENSP00000394681-D21
XP_010975214.1-D17
XP_010986508.1-D3
ENSBTAP00000005212
ENSCAFP00000015576
ENSBTAP00000053891
ENSBTAP00000001346
ENSBTAP00000019995
XP_010985423.1
ENSBTAP00000012820
ENSBTAP00000012818
ENSBTAP00000040226-D2
ENSBTAP00000012808
ENSBTAP00000013026
ENSP00000339479
ENSP00000402831-D4
ENSBTAP00000017085
ENSBTAP00000047294
ENSCAFP00000033972
ENSBTAP00000019063
ENSBTAP00000005659
ENSBTAP00000005655
ENSBTAP00000028059
ENSP00000358918
ENSCAFP00000014989-D2
XP_010972798.1
ENSCAFP00000014964
ENSBTAP00000003249
ENSCAFP00000014939
ENSBTAP00000007904
ENSBTAP00000053253
ENSBTAP00000020842
ENSCAFP00000007071
ENSBTAP00000009775
ENSBTAP00000032801
ENSBTAP00000007599
ENSBTAP00000029250
ENSP00000359050
ENSP00000420040
ENSBTAP00000021734
ENSBTAP00000021730
ENSBTAP00000004657
ENSBTAP00000004655
ENSBTAP00000004653
ENSCAFP00000014526
ENSBTAP00000015268
ENSBTAP00000006601
ENSBTAP00000004268
ENSBTAP00000004267
ENSBTAP00000004265
ENSBTAP00000024759
XP_010972750.1
ENSP00000399734-D2
ENSBTAP00000000100
ENSBTAP00000000099
ENSBTAP00000017163
XP_010972739.1
ENSBTAP00000014222
ENSBTAP00000014217-D2
ENSBTAP00000009988
ENSBTAP00000009985
ENSBTAP00000055467
ENSBTAP00000011772
XP_010982900.1-D3
ENSBTAP00000000316
ENSBTAP00000003869
ENSBTAP00000055003
ENSBTAP00000054746
ENSBTAP00000016063
ENSBTAP00000015873
ENSMUSP00000098095-D3
ENSBTAP00000019034
ENSBTAP00000032879
XP_010974059.1-D3
ENSP00000440412
XP_010991158.1
ENSBTAP00000032779
XP_010991156.1
ENSBTAP00000043662
ENSCAFP00000031088-D23
ENSBTAP00000027443
ENSCAFP00000002939
ENSCAFP00000002941
ENSBTAP00000004472
ENSBTAP00000027515
ENSBTAP00000027519-D2
ENSBTAP00000027519
XP_010991138.1
ENSBTAP00000027531
ENSBTAP00000031059
ENSBTAP00000009441
ENSBTAP00000003498
ENSBTAP00000001038
ENSBTAP00000019855
ENSBTAP00000001671
ENSBTAP00000053232
ENSBTAP00000009712
ENSBTAP00000055205
ENSBTAP00000043609
ENSBTAP00000012468
ENSCAFP00000026872-D3
XP_010979409.1
ENSBTAP00000012693
XP_010979408.1
ENSBTAP00000053257
ENSBTAP00000046244
ENSBTAP00000005148
ENSBTAP00000023103
ENSBTAP00000004734
ENSBTAP00000001095
ENSBTAP00000049590
ENSBTAP00000001098
ENSBTAP00000035017
ENSBTAP00000020298
ENSBTAP00000020307
ENSBTAP00000043277
ENSBTAP00000022110-D2
ENSBTAP00000009431
ENSBTAP00000009437
ENSBTAP00000019703
ENSBTAP00000053594
ENSBTAP00000021708
ENSBTAP00000019194
ENSBTAP00000034997
ENSBTAP00000009765
ENSBTAP00000009771
ENSBTAP00000027457
ENSBTAP00000015077
XP_010982241.1
XP_010982240.1
ENSBTAP00000029147
ENSBTAP00000020714
ENSBTAP00000020794
ENSBTAP00000027232
ENSBTAP00000035027
ENSBTAP00000027230
ENSBTAP00000042889
ENSBTAP00000016932
ENSBTAP00000013734
ENSBTAP00000035090
ENSBTAP00000001625
ENSBTAP00000015290
ENSBTAP00000023285-D104
ENSP00000437781-D134
ENSP00000437781-D88
ENSBTAP00000056389-D117
ENSBTAP00000001780
ENSBTAP00000011332
XP_010996848.1
ENSBTAP00000011329
ENSBTAP00000007278
XP_010992970.1
XP_010992973.1
ENSBTAP00000035103
ENSBTAP00000042804
ENSMUSP00000072091
ENSBTAP00000042452-D2
XP_010992981.1-D2
ENSBTAP00000042777
ENSBTAP00000024371
ENSCAFP00000023380
ENSBTAP00000046840
XP_010992986.1
ENSBTAP00000056540
XP_010998136.1
XP_010992038.1-D4
ENSBTAP00000029240
ENSP00000449500-D2
ENSP00000450085
ENSBTAP00000001978-D2
ENSCAFP00000016334-D3
ENSBTAP00000054836
ENSBTAP00000034978
ENSBTAP00000016010
ENSCAFP00000019662-D2
ENSBTAP00000003999
ENSBTAP00000004002
ENSBTAP00000019811
ENSCAFP00000023725
ENSBTAP00000025896
ENSBTAP00000025904
ENSBTAP00000012109
ENSBTAP00000012026-D2
ENSCAFP00000023771
ENSBTAP00000013888
ENSBTAP00000042505
ENSBTAP00000055028
ENSBTAP00000034967
ENSCAFP00000023964
ENSBTAP00000023593
ENSBTAP00000023596
ENSBTAP00000023810-D3
ENSP00000305288
ENSBTAP00000025624
ENSBTAP00000010907
ENSMUSP00000050771
ENSBTAP00000042963
ENSBTAP00000000141
ENSBTAP00000000143
ENSBTAP00000000146-D2
ENSBTAP00000000147
ENSBTAP00000007184
ENSBTAP00000007185
ENSBTAP00000005531
ENSBTAP00000005537
ENSBTAP00000018181
ENSBTAP00000001420
ENSBTAP00000001421
ENSBTAP00000056319
ENSBTAP00000019555
XP_010994811.1
ENSBTAP00000019561
ENSBTAP00000019119
ENSMUSP00000126782
ENSBTAP00000055462
XP_010994805.1
ENSBTAP00000005076
ENSP00000418572
ENSBTAP00000002231
XP_010994792.1
ENSMUSP00000098570
ENSBTAP00000002250
ENSBTAP00000042139
ENSBTAP00000042131
ENSBTAP00000025038
XP_010994787.1
ENSBTAP00000042124
ENSBTAP00000020092-D2
ENSBTAP00000055614
ENSBTAP00000033805-D3
XP_010990062.1
ENSP00000382280-D14
ENSBTAP00000024503
XP_010990078.1
ENSBTAP00000021739
ENSBTAP00000055710
ENSMUSP00000104314
ENSCAFP00000028607-D3
ENSBTAP00000042059
ENSBTAP00000000131
ENSCAFP00000025720
ENSBTAP00000029032
ENSBTAP00000056018
ENSBTAP00000005162
ENSP00000390084
ENSMUSP00000095487-D277
ENSBTAP00000041598
ENSBTAP00000013598
ENSBTAP00000029246
ENSBTAP00000029249
ENSBTAP00000020336
ENSBTAP00000010350
ENSBTAP00000025389
ENSBTAP00000004942
ENSBTAP00000034933
XP_010973626.1
XP_010981956.1-D10
ENSMUSP00000098621
ENSP00000437781-D251
ENSBTAP00000022579
ENSP00000419502
ENSBTAP00000003922
XP_010973608.1
ENSBTAP00000017653
ENSBTAP00000053758
ENSBTAP00000034918
ENSBTAP00000053364
XP_010973612.1
ENSBTAP00000034915
ENSBTAP00000018901
ENSBTAP00000030518
XP_010991594.1
ENSP00000357155
ENSBTAP00000023094-D11
ENSMUSP00000029717
ENSP00000357153-D10
ENSBTAP00000033859
ENSCAFP00000035027-D6
ENSBTAP00000038206
XP_010975330.1-D5
ENSBTAP00000015297
ENSBTAP00000012150-D2
ENSBTAP00000004179
ENSBTAP00000017127
XP_010980553.1-D4
XP_010975353.1
ENSBTAP00000006274
ENSBTAP00000014115
ENSMUSP00000034590-D3
ENSBTAP00000003140
ENSBTAP00000013165
ENSP00000411503-D4
ENSBTAP00000013951
ENSBTAP00000026932
ENSP00000357055-D2
ENSBTAP00000007621
ENSMUSP00000075289
ENSP00000357048
ENSBTAP00000005677-D2
XP_010991395.1
ENSP00000312367
ENSBTAP00000010425
ENSBTAP00000014924
XP_010991383.1-D5
XP_010991387.1
ENSBTAP00000003840
ENSBTAP00000003843
ENSBTAP00000023725
XP_010991377.1-D2
ENSBTAP00000023760
XP_010991372.1
ENSBTAP00000026839
ENSBTAP00000026841
ENSBTAP00000026843
ENSBTAP00000048161
ENSBTAP00000028928
ENSBTAP00000029184-D2
ENSBTAP00000053328
ENSBTAP00000049355
XP_010991347.1
ENSBTAP00000002852
ENSBTAP00000033956
ENSBTAP00000012142
ENSBTAP00000045141
ENSBTAP00000021075-D2
ENSBTAP00000030094
ENSBTAP00000045494
XP_010997267.1
XP_010997265.1
ENSBTAP00000028997
XP_010982852.1
ENSBTAP00000015933
ENSBTAP00000045400
XP_010982716.1
ENSBTAP00000016871
ENSBTAP00000013466
XP_010982721.1
XP_010982726.1-D2
ENSBTAP00000039169
ENSBTAP00000055609
ENSCAFP00000033258
ENSBTAP00000009536
ENSMUSP00000045281-D2
ENSBTAP00000022350
ENSBTAP00000013559-D2
ENSBTAP00000033996
ENSMUSP00000095081
ENSBTAP00000053278
XP_010982743.1
ENSBTAP00000039412-D3
ENSBTAP00000042304
XP_010987926.1
ENSBTAP00000016639
ENSCAFP00000005568
ENSBTAP00000025519
ENSBTAP00000022030
ENSBTAP00000013370
ENSCAFP00000005604
ENSMUSP00000019939
ENSBTAP00000019425
ENSBTAP00000014920
XP_010987906.1
XP_010987905.1
ENSBTAP00000025858
ENSBTAP00000044555
ENSBTAP00000023937-D2
ENSBTAP00000010706
ENSBTAP00000010714
XP_010987897.1
ENSBTAP00000007665
ENSBTAP00000000526
ENSBTAP00000044658
XP_010987891.1
ENSBTAP00000028664
ENSBTAP00000009583
ENSBTAP00000004338-D4
ENSBTAP00000022058
ENSBTAP00000022060
ENSBTAP00000012176
XP_010990300.1
ENSBTAP00000053310
ENSBTAP00000011347
ENSBTAP00000015730
XP_010990307.1
ENSBTAP00000044757
ENSBTAP00000011612
ENSBTAP00000040663-D3
ENSBTAP00000003307
ENSBTAP00000026118-D6
ENSBTAP00000017728
ENSBTAP00000000491
ENSBTAP00000000490
ENSBTAP00000028079
ENSBTAP00000050877
ENSBTAP00000026117
ENSBTAP00000022940
ENSP00000351957-D3
ENSBTAP00000034344
ENSBTAP00000023359
ENSBTAP00000005228
XP_010994936.1
ENSP00000449824-D3
ENSBTAP00000054023
ENSBTAP00000029223
ENSMUSP00000067952
ENSP00000354742
ENSP00000355064
ENSBTAP00000028746
ENSBTAP00000055831
ENSP00000295640
ENSP00000272217-D2
ENSBTAP00000003923
ENSBTAP00000006290
ENSMUSP00000131406
ENSBTAP00000027280-D3
ENSBTAP00000018029
ENSBTAP00000040060
ENSBTAP00000026548
ENSBTAP00000055099
XP_010994931.1
ENSMUSP00000085985-D2
ENSCAFP00000016292
XP_010980506.1
ENSBTAP00000027398
ENSBTAP00000029161
ENSP00000356322
ENSBTAP00000012207
ENSBTAP00000018438
ENSBTAP00000026813
ENSBTAP00000026815
ENSBTAP00000013637
ENSBTAP00000013637-D2
ENSBTAP00000017538
ENSBTAP00000017537
ENSBTAP00000000198
ENSBTAP00000007016
ENSBTAP00000055110-D3
XP_010982412.1-D5
ENSBTAP00000002800
ENSBTAP00000015332
ENSBTAP00000028820-D2
ENSBTAP00000021899
ENSBTAP00000049812
ENSBTAP00000035184-D2
ENSBTAP00000011038
ENSBTAP00000003651
ENSBTAP00000016388
ENSBTAP00000008442
ENSBTAP00000019706
ENSBTAP00000036401
ENSBTAP00000020164
ENSBTAP00000036386
ENSBTAP00000022733
ENSBTAP00000003206-D3
ENSBTAP00000000481
ENSBTAP00000000482
ENSBTAP00000045293
ENSBTAP00000006862
ENSCAFP00000025501-D3
ENSBTAP00000006867
ENSBTAP00000006868
ENSBTAP00000000824
ENSMUSP00000071035-D6
ENSP00000261880-D2
ENSBTAP00000054084
ENSCAFP00000025732
ENSCAFP00000025741
XP_010983429.1
ENSBTAP00000007315
ENSBTAP00000011028
ENSBTAP00000011032
ENSBTAP00000016410-D3
ENSCAFP00000024264
ENSBTAP00000001844
ENSBTAP00000013163
ENSCAFP00000033043-D32
ENSMUSP00000124131
ENSBTAP00000018584
ENSP00000299213
XP_010976241.1
ENSBTAP00000029304-D2
ENSP00000347484
ENSCAFP00000026026
ENSBTAP00000007964-D2
ENSBTAP00000044611
ENSBTAP00000044619
ENSCAFP00000026074
ENSBTAP00000017261
ENSBTAP00000008822
ENSBTAP00000010013
ENSBTAP00000002065
ENSBTAP00000006569
XP_010976266.1
ENSCAFP00000026276
ENSBTAP00000026300
ENSBTAP00000036346
ENSMUSP00000127092
ENSBTAP00000044527
ENSMUSP00000034074-D2
ENSBTAP00000009407
XP_010994102.1
ENSBTAP00000024511
ENSBTAP00000025577
ENSBTAP00000039331-D84
ENSBTAP00000013524
ENSBTAP00000044409
ENSBTAP00000013522
ENSBTAP00000025020
ENSBTAP00000005119
ENSBTAP00000003522
XP_010994090.1
XP_010994084.1
XP_010994079.1
ENSP00000451949
ENSBTAP00000036318
ENSBTAP00000003504
ENSBTAP00000044267
ENSBTAP00000053642
XP_010994067.1-D2
XP_010994065.1
ENSBTAP00000028520
ENSBTAP00000028518
ENSBTAP00000028515
ENSBTAP00000015834
XP_010994109.1
ENSBTAP00000023493
ENSBTAP00000003312
ENSBTAP00000010591
ENSP00000222345
ENSBTAP00000031949-D2
ENSBTAP00000000207
ENSCAFP00000008876
ENSBTAP00000032119
ENSBTAP00000000821
ENSMUSP00000051657
ENSP00000345405
ENSBTAP00000050888
ENSBTAP00000042303
ENSBTAP00000009228
ENSBTAP00000028180
ENSBTAP00000014888-D2
ENSBTAP00000014894
XP_010995407.1
ENSBTAP00000031937
ENSBTAP00000031993
ENSBTAP00000002325
ENSBTAP00000002327
ENSBTAP00000002330
ENSBTAP00000055491
XP_010983549.1
ENSBTAP00000002335
ENSBTAP00000002336
ENSBTAP00000026574
ENSBTAP00000007617
XP_010992693.1-D2
ENSBTAP00000055075
ENSCAFP00000008332-D2
ENSBTAP00000006301
XP_010983469.1
ENSBTAP00000027226
ENSBTAP00000055077
ENSBTAP00000031954
ENSCAFP00000008230
ENSBTAP00000041740-D2
ENSBTAP00000031959
ENSBTAP00000048116
ENSCAFP00000008101
ENSBTAP00000003340-D2
XP_010983489.1
ENSCAFP00000008051
XP_010987675.1-D162
ENSBTAP00000013398
XP_010976448.1-D10
ENSBTAP00000056411
ENSBTAP00000018367
ENSBTAP00000016211
XP_010982373.1
ENSBTAP00000001628
ENSBTAP00000043881
ENSBTAP00000027685
ENSBTAP00000056381-D7
ENSCAFP00000023356
ENSP00000384796-D2
ENSBTAP00000005102
ENSBTAP00000028551
ENSBTAP00000009955
ENSBTAP00000023654
ENSP00000384656-D2
ENSBTAP00000001978-D77
ENSMUSP00000023151-D66
XP_010990581.1
ENSBTAP00000001935
ENSBTAP00000044311-D2
ENSBTAP00000034078
ENSBTAP00000054851
XP_010990635.1
ENSBTAP00000044365-D2
ENSBTAP00000023618
ENSBTAP00000053789
ENSBTAP00000053789-D2
ENSP00000407546
ENSBTAP00000018076
ENSMUSP00000095992
ENSCAFP00000015438
ENSBTAP00000047958
ENSBTAP00000038633
ENSMUSP00000091889
ENSP00000302456
ENSBTAP00000010233
ENSBTAP00000019182
ENSBTAP00000035073
ENSBTAP00000012993
ENSBTAP00000046594
ENSCAFP00000024264-D4
ENSBTAP00000014559
ENSBTAP00000014556
ENSBTAP00000011374
ENSBTAP00000002045
ENSBTAP00000044044
XP_010985137.1-D2
ENSMUSP00000069228
XP_010985143.1
ENSCAFP00000020604
ENSP00000328347
ENSMUSP00000020997
ENSBTAP00000027314-D4
ENSBTAP00000029309
ENSP00000311837
ENSP00000329869
XP_010997908.1
ENSBTAP00000055251
ENSBTAP00000011449
ENSBTAP00000007112
ENSBTAP00000021600
ENSBTAP00000021587-D3
ENSBTAP00000021590
ENSBTAP00000052671
ENSBTAP00000026534
ENSBTAP00000023671
ENSBTAP00000053866
ENSBTAP00000041215
ENSBTAP00000022557
XP_010996515.1
ENSBTAP00000022548
XP_010996555.1
ENSBTAP00000041245
ENSBTAP00000008586
ENSBTAP00000021192
ENSBTAP00000008190
ENSBTAP00000004636-D4
ENSP00000330658
ENSBTAP00000000752
ENSBTAP00000036314-D2
ENSBTAP00000000242
ENSBTAP00000000240-D3
ENSBTAP00000013333
ENSBTAP00000023012
ENSCAFP00000004923
XP_010995717.1
ENSCAFP00000004883
ENSBTAP00000053205
ENSBTAP00000012629
ENSBTAP00000000316-D4
ENSBTAP00000000315
ENSBTAP00000000314
ENSBTAP00000007735
ENSBTAP00000006004
ENSBTAP00000019191-D2
ENSBTAP00000028887
ENSBTAP00000006746
ENSBTAP00000006742
ENSCAFP00000000026-D88
ENSBTAP00000045405-D2
ENSBTAP00000012119-D2
ENSBTAP00000022292-D3
XP_010980814.1
ENSBTAP00000002165-D2
XP_010980811.1
ENSBTAP00000010105
ENSBTAP00000021849
XP_010980807.1
ENSBTAP00000017590
XP_010993964.1-D5
ENSP00000387056
ENSBTAP00000011484-D2
XP_010978814.1-D12
ENSBTAP00000001446
ENSBTAP00000039852
ENSBTAP00000051570
ENSBTAP00000014219
ENSBTAP00000014216
ENSBTAP00000026259-D5
ENSBTAP00000055524
ENSBTAP00000013248
ENSBTAP00000013682
ENSBTAP00000053442
ENSBTAP00000053442-D3
ENSP00000348278
ENSBTAP00000025829-D10
ENSBTAP00000005682
ENSBTAP00000018541
ENSP00000387195
ENSBTAP00000010065
XP_010980755.1
XP_010980748.1
ENSBTAP00000024550
ENSBTAP00000010703
ENSBTAP00000010702
ENSBTAP00000043489
ENSBTAP00000043495
ENSBTAP00000006826
ENSBTAP00000043437
ENSBTAP00000053737
ENSBTAP00000050116
ENSBTAP00000011533
ENSBTAP00000053510
ENSBTAP00000054904
ENSBTAP00000005473
XP_010983901.1
XP_010986508.1-D2
ENSP00000405004
XP_010983906.1
ENSBTAP00000010968
ENSBTAP00000012886
ENSCAFP00000013553
ENSBTAP00000001883
ENSBTAP00000054923
ENSBTAP00000038204
ENSCAFP00000008701
XP_010983925.1
ENSCAFP00000024302-D3
ENSBTAP00000053520
ENSBTAP00000027997
ENSBTAP00000009523
ENSBTAP00000021580
ENSBTAP00000021579
ENSBTAP00000043224
ENSBTAP00000021223
XP_010982407.1-D2
ENSBTAP00000024730
ENSCAFP00000008273
ENSBTAP00000020335
ENSCAFP00000008245
ENSBTAP00000053875-D6
ENSBTAP00000053646
ENSCAFP00000008193
XP_010973034.1
ENSP00000295095-D3
ENSCAFP00000008184
ENSCAFP00000032808-D13
ENSBTAP00000012557-D4
ENSBTAP00000024049-D2
XP_010988986.1
ENSBTAP00000017618
ENSBTAP00000004135
XP_010995173.1
ENSCAFP00000022845
ENSBTAP00000024047
ENSBTAP00000024034
ENSBTAP00000012236
ENSBTAP00000012234
ENSBTAP00000012232-D2
ENSCAFP00000022602-D2
ENSCAFP00000022591-D2
ENSBTAP00000009723
ENSBTAP00000024676
ENSBTAP00000014735
ENSBTAP00000007209
ENSBTAP00000049613
XP_010988896.1-D2
ENSBTAP00000056239-D6
ENSCAFP00000006558
ENSMUSP00000032858
XP_010988862.1
ENSP00000278483
ENSCAFP00000006672
XP_010988723.1
ENSP00000352065
ENSBTAP00000000582
ENSBTAP00000000579
ENSBTAP00000000576-D7
ENSBTAP00000056505-D11
ENSBTAP00000027441
ENSMUSP00000064280-D4
ENSBTAP00000009837
ENSBTAP00000033880
ENSCAFP00000006880
ENSBTAP00000003135
ENSBTAP00000015454
ENSBTAP00000045060
ENSBTAP00000008954
ENSBTAP00000022470
ENSBTAP00000022471-D4
ENSBTAP00000002985
ENSBTAP00000018496
ENSBTAP00000014687-D8
ENSCAFP00000035707-D10
ENSCAFP00000032858-D16
ENSBTAP00000019429
ENSBTAP00000018720
ENSBTAP00000007700
XP_010997315.1
ENSBTAP00000026867
ENSBTAP00000005131
ENSBTAP00000027473
ENSBTAP00000000172
XP_010987176.1-D4
ENSBTAP00000009229-D2
ENSP00000374777
ENSBTAP00000003719-D2
ENSBTAP00000000210
ENSBTAP00000055632
ENSCAFP00000015277-D2
ENSBTAP00000005725
ENSP00000340083
ENSBTAP00000028175
ENSP00000320623-D2
ENSBTAP00000027899
ENSBTAP00000018071
ENSBTAP00000018069
ENSBTAP00000006331
ENSBTAP00000004280
ENSBTAP00000008498
ENSBTAP00000008496
ENSBTAP00000015414
XP_010996144.1-D2
ENSBTAP00000032978
ENSBTAP00000054934
XP_010991933.1-D3
ENSBTAP00000029890
XP_010996019.1-D9
XP_010985597.1
ENSCAFP00000013735
ENSBTAP00000029136
ENSCAFP00000013669
ENSBTAP00000024709
ENSBTAP00000024705
ENSBTAP00000017923
ENSBTAP00000032874
ENSBTAP00000002604
ENSBTAP00000014795
ENSBTAP00000016909
ENSBTAP00000016907
ENSBTAP00000016906
ENSBTAP00000053458
ENSBTAP00000016882
ENSBTAP00000016879
ENSBTAP00000032864
XP_010972684.1
XP_010998614.1
ENSBTAP00000003201
ENSBTAP00000055602
ENSBTAP00000050384
ENSMUSP00000097053
ENSBTAP00000056362
XP_010972810.1
XP_010987176.1-D3
ENSCAFP00000013054
ENSBTAP00000021686
XP_010972679.1
ENSBTAP00000051686
ENSBTAP00000049132
ENSBTAP00000004744
ENSBTAP00000045026
ENSBTAP00000015714
ENSBTAP00000015703
XP_010972620.1
ENSBTAP00000014850-D2
ENSBTAP00000029052
ENSCAFP00000011937-D12
ENSP00000285979-D3
XP_010981355.1
ENSMUSP00000108181-D5
ENSP00000316628
ENSMUSP00000043108
ENSBTAP00000016011
XP_010988753.1
ENSBTAP00000053847
ENSBTAP00000022415
ENSBTAP00000001700
XP_010988743.1-D3
ENSBTAP00000022212-D2
ENSP00000269122
ENSBTAP00000023753
ENSBTAP00000052707
XP_010985632.1-D2
XP_010988734.1
ENSBTAP00000004365
ENSBTAP00000028888
ENSBTAP00000035393
ENSBTAP00000028282
ENSCAFP00000004992
ENSBTAP00000020012
ENSBTAP00000004247
ENSBTAP00000013424
ENSCAFP00000025838
XP_010988707.1
ENSBTAP00000016410-D5
ENSBTAP00000004389
ENSBTAP00000016986
XP_010988699.1
ENSBTAP00000005313
ENSBTAP00000004233
ENSBTAP00000034473
ENSBTAP00000025685
ENSBTAP00000007087
XP_010972712.1
ENSBTAP00000044670-D2
ENSP00000433427-D3
ENSCAFP00000027173
ENSBTAP00000040053
ENSBTAP00000005529
ENSCAFP00000027151
ENSBTAP00000029279
ENSBTAP00000013897
ENSCAFP00000010181-D2
ENSBTAP00000044571
ENSCAFP00000010216
ENSBTAP00000014691
ENSBTAP00000014690
ENSBTAP00000005009
ENSBTAP00000019398
ENSBTAP00000014350-D121
ENSMUSP00000130004-D29
ENSP00000352846-D273
ENSP00000437781-D117
ENSBTAP00000001847
ENSBTAP00000023285-D138
ENSP00000437781-D258
ENSBTAP00000053016
ENSBTAP00000018544
ENSBTAP00000012863
ENSBTAP00000000786
ENSBTAP00000009887
ENSBTAP00000009885
ENSBTAP00000009882
ENSBTAP00000051193
XP_010984991.1
ENSBTAP00000022893
ENSBTAP00000027216
ENSBTAP00000017270
ENSBTAP00000017268
ENSBTAP00000029696
ENSBTAP00000000563
ENSBTAP00000027783
ENSP00000396127-D22
ENSBTAP00000053418
XP_010984659.1
ENSBTAP00000055174
ENSCAFP00000010211-D5
ENSCAFP00000026742-D2
ENSBTAP00000007459
ENSBTAP00000002020
ENSBTAP00000027206
ENSBTAP00000018959
ENSCAFP00000010374
ENSP00000374377
ENSCAFP00000021630-D294
ENSP00000391989-D131
ENSBTAP00000051713
ENSBTAP00000009563
ENSBTAP00000009562
XP_010984642.1
ENSBTAP00000009560
ENSP00000238146
ENSCAFP00000011095
ENSBTAP00000029666
ENSBTAP00000043747
ENSBTAP00000010264
ENSBTAP00000055591
ENSBTAP00000027325
ENSCAFP00000021039
ENSBTAP00000027321
ENSBTAP00000011147
ENSBTAP00000002094
ENSBTAP00000002087
ENSBTAP00000002086
XP_010994220.1
ENSP00000267202
ENSBTAP00000028783
ENSBTAP00000004583
XP_010994214.1
ENSCAFP00000011575
XP_010992659.1-D77
ENSBTAP00000003962
ENSBTAP00000025676
ENSBTAP00000008042-D3
ENSBTAP00000008035
ENSBTAP00000022319
ENSBTAP00000005508
ENSBTAP00000005496
ENSBTAP00000005494
ENSBTAP00000005486
ENSP00000445868
ENSBTAP00000005477
ENSBTAP00000029636-D2
ENSBTAP00000022553
ENSMUSP00000088508-D3
ENSP00000393474-D22
ENSBTAP00000008833
ENSBTAP00000024516-D2
XP_010996313.1
ENSBTAP00000021769
ENSP00000377854
ENSBTAP00000005628
ENSP00000321346
XP_010996380.1-D3
ENSP00000386183
ENSBTAP00000016033
ENSBTAP00000026613
ENSBTAP00000021373
ENSBTAP00000053494
ENSBTAP00000016884
ENSCAFP00000002148
ENSCAFP00000030787
ENSP00000287218
ENSMUSP00000126529-D3
ENSBTAP00000056603
ENSBTAP00000022726
ENSBTAP00000010959
XP_010975960.1
ENSCAFP00000002094
ENSBTAP00000018834
ENSBTAP00000049511
ENSBTAP00000044778
ENSBTAP00000044783
ENSCAFP00000002060-D2
XP_010992907.1
ENSBTAP00000011001
XP_010989591.1-D2
ENSCAFP00000004533
ENSP00000229812
ENSBTAP00000027439
ENSBTAP00000017711
ENSCAFP00000031957
ENSBTAP00000022931
ENSCAFP00000001957
ENSBTAP00000014449
ENSBTAP00000056204-D24
ENSBTAP00000054371
ENSCAFP00000001909
ENSCAFP00000001886-D4
ENSBTAP00000038717
ENSCAFP00000008619-D3
XP_010992804.1
ENSBTAP00000008112
ENSBTAP00000012158
ENSBTAP00000054786
ENSBTAP00000036035
ENSBTAP00000022463
ENSBTAP00000012210
ENSP00000363129-D2
ENSMUSP00000074585
ENSBTAP00000029329
ENSBTAP00000056371-D2
ENSMUSP00000025050-D8
XP_010995339.1
ENSBTAP00000016537
ENSCAFP00000021425
ENSBTAP00000055118
XP_010995214.1
ENSBTAP00000041634
ENSBTAP00000006298
ENSBTAP00000019695
ENSBTAP00000000081
XP_010995899.1
XP_010995896.1
ENSBTAP00000004190-D4
ENSBTAP00000004915
ENSBTAP00000001972
ENSBTAP00000001970
ENSBTAP00000041827
ENSBTAP00000028155
ENSBTAP00000028152
ENSBTAP00000018600
ENSBTAP00000020124
ENSBTAP00000012847
ENSCAFP00000031994
XP_010995880.1
ENSBTAP00000034402
ENSBTAP00000020233
ENSBTAP00000034403
ENSBTAP00000023023
ENSBTAP00000041976
XP_010992236.1
ENSBTAP00000010497
ENSBTAP00000026785
XP_010992248.1
ENSBTAP00000052867
ENSBTAP00000014663
ENSBTAP00000001753
ENSBTAP00000001274-D14
ENSBTAP00000031895
ENSBTAP00000015905
ENSMUSP00000056043-D2
ENSBTAP00000023859
ENSBTAP00000042718-D2
ENSP00000392495
ENSBTAP00000054615-D2
ENSMUSP00000107848
ENSBTAP00000013582
ENSBTAP00000011134-D2
ENSCAFP00000006828-D3
ENSBTAP00000054259
ENSMUSP00000130004-D66
ENSP00000391989-D402
ENSBTAP00000005523
ENSP00000417899-D270
ENSBTAP00000013482
ENSBTAP00000052067-D153
ENSP00000391989-D148
ENSMUSP00000130004-D101
ENSP00000391989-D236
ENSP00000391989-D306
XP_010995824.1-D151
ENSMUSP00000132909-D114
ENSBTAP00000022782
ENSBTAP00000012405
ENSBTAP00000011513
ENSCAFP00000001886-D3
ENSBTAP00000020266-D3
ENSBTAP00000006094
ENSBTAP00000012287-D3
ENSBTAP00000005778
ENSBTAP00000006998-D2
ENSBTAP00000016090
ENSBTAP00000030039
ENSBTAP00000053961-D2
ENSBTAP00000053961
ENSBTAP00000021725
ENSBTAP00000020385
ENSBTAP00000054150
ENSBTAP00000018177
ENSBTAP00000017598
ENSBTAP00000026202
ENSBTAP00000043140
XP_010974329.1
ENSBTAP00000028656
ENSBTAP00000004524
ENSMUSP00000127109
ENSP00000375563
ENSBTAP00000017837
XP_010974305.1
ENSMUSP00000103936
ENSBTAP00000009992
ENSBTAP00000000833
ENSBTAP00000004929
ENSBTAP00000037030
ENSBTAP00000018107
ENSP00000430338
ENSCAFP00000013855
ENSBTAP00000037024
ENSBTAP00000009959
ENSBTAP00000026087
ENSBTAP00000053773
XP_010980231.1
ENSBTAP00000001994
ENSBTAP00000018461
ENSCAFP00000002355-D2
ENSBTAP00000008944
ENSBTAP00000011617
ENSBTAP00000011616
ENSBTAP00000009715
ENSBTAP00000009714
ENSBTAP00000023183-D2
ENSP00000354622
ENSBTAP00000053479
ENSCAFP00000032439
ENSBTAP00000047520
ENSBTAP00000026535
XP_010980111.1-D2
ENSBTAP00000026529
ENSBTAP00000026525-D2
ENSBTAP00000026519
ENSBTAP00000026518
ENSBTAP00000034674
ENSP00000353290
ENSP00000264646
ENSBTAP00000025424
ENSBTAP00000025419
ENSBTAP00000055684-D2
ENSBTAP00000055684
ENSBTAP00000043407
ENSBTAP00000027851
ENSP00000246912
ENSBTAP00000027845
XP_010980090.1
ENSBTAP00000025588
ENSBTAP00000053553
ENSP00000439694
ENSBTAP00000020305
ENSP00000345412
ENSBTAP00000028677-D2
XP_010985283.1
ENSBTAP00000024228
ENSBTAP00000024227
ENSBTAP00000028740
ENSBTAP00000028738
ENSMUSP00000125416-D430
XP_010992574.1
ENSBTAP00000022843
ENSBTAP00000028803
ENSBTAP00000009384
ENSBTAP00000005639
ENSCAFP00000034288
ENSCAFP00000024264-D2
ENSBTAP00000022005
XP_010990454.1
ENSBTAP00000020078
ENSBTAP00000003691
ENSBTAP00000041332
ENSBTAP00000054880
ENSCAFP00000020886-D2
ENSP00000413929
ENSBTAP00000014489
ENSBTAP00000006773
ENSBTAP00000024684
ENSBTAP00000024147
ENSBTAP00000038304
ENSBTAP00000055839
ENSBTAP00000001007
XP_010990427.1
ENSBTAP00000015898
ENSBTAP00000041396
XP_010990420.1
ENSBTAP00000021251
ENSBTAP00000053485
ENSBTAP00000004825
ENSBTAP00000001565
ENSBTAP00000017516
ENSBTAP00000028717
ENSBTAP00000033816
XP_010990468.1
ENSBTAP00000017685
ENSBTAP00000018774
ENSBTAP00000015853
ENSBTAP00000015848
ENSBTAP00000015839
ENSBTAP00000053678
ENSBTAP00000054567
ENSBTAP00000053406
ENSBTAP00000014994
ENSBTAP00000000025
ENSBTAP00000019338
ENSBTAP00000055901
ENSBTAP00000025655
ENSBTAP00000051865-D3
ENSBTAP00000021771
ENSBTAP00000047035
ENSP00000303192
ENSCAFP00000019669
ENSBTAP00000010525
XP_010986823.1
ENSBTAP00000055278-D6
ENSBTAP00000001052
ENSBTAP00000053169
ENSBTAP00000015881
ENSBTAP00000041741
ENSBTAP00000026409
ENSBTAP00000002925
ENSP00000356529
ENSBTAP00000041757
ENSBTAP00000038301
ENSBTAP00000049530
ENSBTAP00000013095
XP_010986849.1
ENSBTAP00000008215
ENSBTAP00000012084
ENSBTAP00000055381
XP_010991216.1
ENSBTAP00000010631
ENSBTAP00000033870
ENSBTAP00000052461
ENSBTAP00000046577
ENSBTAP00000033865
ENSBTAP00000020006
ENSBTAP00000018609
ENSBTAP00000018604
XP_010991194.1
XP_010991191.1
ENSBTAP00000055781
ENSBTAP00000041946
XP_010991185.1-D2
XP_010991184.1
ENSBTAP00000001464-D2
XP_010991180.1
ENSBTAP00000033892-D3
ENSP00000356665
ENSBTAP00000003201-D2
ENSMUSP00000095202-D2
XP_010993527.1-D4
XP_010988472.1
ENSBTAP00000020151
ENSBTAP00000020149
ENSBTAP00000053762-D2
XP_010988479.1
ENSBTAP00000027214
ENSCAFP00000008231
ENSBTAP00000051437
ENSBTAP00000027974
ENSBTAP00000017829
ENSBTAP00000000433
ENSP00000451712
ENSBTAP00000008681
ENSBTAP00000036091-D2
ENSBTAP00000011585
ENSBTAP00000026127
ENSBTAP00000026126
ENSP00000381077-D3
ENSBTAP00000016346
ENSP00000381102
ENSBTAP00000003559
ENSBTAP00000003557
ENSBTAP00000001567
ENSBTAP00000055616
ENSBTAP00000011140
ENSBTAP00000036097
ENSBTAP00000041294
ENSBTAP00000020141-D16
ENSBTAP00000018020
ENSBTAP00000040550
XP_010989197.1-D5
ENSMUSP00000023112-D4
ENSBTAP00000005744
ENSBTAP00000005747
ENSBTAP00000041334
ENSBTAP00000021640
ENSP00000377958-D12
ENSP00000224764
ENSBTAP00000004563
ENSBTAP00000004571
ENSBTAP00000043833
ENSBTAP00000023860
ENSBTAP00000009923
ENSBTAP00000025542
ENSBTAP00000024426
ENSP00000233809-D2
ENSCAFP00000027249
ENSBTAP00000001613-D2
ENSBTAP00000054869
XP_010998584.1
XP_010998582.1
ENSBTAP00000054410
ENSP00000397002
ENSBTAP00000054190
ENSBTAP00000041784
ENSP00000384545-D2
ENSBTAP00000055697
ENSP00000328169
ENSP00000337226
ENSBTAP00000013688
ENSBTAP00000054511
ENSP00000353114
ENSBTAP00000020166
ENSBTAP00000006305
ENSMUSP00000042987-D8
ENSBTAP00000023435
ENSBTAP00000041803
ENSBTAP00000012349
ENSBTAP00000055685
ENSBTAP00000027199
ENSCAFP00000024149-D2
ENSBTAP00000041951
ENSBTAP00000013145
ENSP00000439065
ENSBTAP00000014091-D2
ENSBTAP00000023084
XP_010998127.1
ENSBTAP00000047181
ENSCAFP00000026984
ENSBTAP00000030260
ENSBTAP00000026354-D22
ENSBTAP00000047178
ENSBTAP00000038287
ENSBTAP00000021879
ENSBTAP00000017918
ENSP00000262241
ENSBTAP00000042111
ENSBTAP00000016110
ENSBTAP00000014592
ENSBTAP00000055133
ENSBTAP00000009222
ENSP00000406084
ENSBTAP00000042130
ENSCAFP00000031665
ENSP00000304147-D3
ENSBTAP00000051753
ENSBTAP00000053144
ENSCAFP00000026461
ENSBTAP00000023562
ENSBTAP00000009513
ENSBTAP00000006139
ENSCAFP00000026407
ENSP00000376652
ENSCAFP00000006579-D2
XP_010985850.1
ENSBTAP00000013614
ENSBTAP00000035166
ENSBTAP00000055600
ENSBTAP00000024364
XP_010975780.1-D3
ENSBTAP00000003277
XP_010974529.1
ENSP00000372005-D6
XP_010987675.1-D126
ENSBTAP00000035085
ENSP00000351492-D9
ENSBTAP00000022592
ENSBTAP00000009935
ENSBTAP00000013440
ENSBTAP00000020765
XP_010976693.1
ENSBTAP00000003545
ENSBTAP00000003549
ENSBTAP00000003550
ENSBTAP00000001861
ENSBTAP00000013630
XP_010976643.1
ENSBTAP00000020903
ENSBTAP00000015532
ENSCAFP00000026261-D2
ENSBTAP00000015961
ENSBTAP00000014200
ENSBTAP00000014206
ENSCAFP00000026196
ENSBTAP00000003403
ENSBTAP00000018818
ENSBTAP00000050250
ENSMUSP00000072199
ENSBTAP00000014563
ENSBTAP00000043279
XP_010976622.1
ENSBTAP00000035972
ENSBTAP00000056521
ENSBTAP00000056521-D2
ENSCAFP00000025953
ENSP00000084795
ENSBTAP00000016342
ENSCAFP00000002907-D2
ENSCAFP00000025801
ENSBTAP00000043232
ENSMUSP00000102262-D3
ENSBTAP00000021848
ENSBTAP00000043151
XP_010976598.1
ENSBTAP00000010778
ENSBTAP00000010781
ENSBTAP00000010783
ENSBTAP00000010785
ENSBTAP00000010787
ENSCAFP00000025556
ENSCAFP00000025535
ENSCAFP00000025525-D3
XP_010976581.1
ENSBTAP00000016858
ENSBTAP00000042954
ENSBTAP00000056421
ENSBTAP00000025148
XP_010976541.1
ENSBTAP00000054510
ENSBTAP00000007351
ENSCAFP00000029192-D3
ENSBTAP00000015097
XP_010976547.1
ENSBTAP00000012094
ENSBTAP00000005590
ENSBTAP00000017867
ENSBTAP00000009621
ENSBTAP00000049706
ENSMUSP00000131737
XP_010976676.1
XP_010974108.1-D2
ENSBTAP00000014063
XP_010976677.1
ENSBTAP00000035840
ENSBTAP00000020681
ENSMUSP00000102207-D4
ENSBTAP00000004459
ENSBTAP00000005777
ENSBTAP00000056610
ENSBTAP00000003201-D5
XP_010997996.1-D3
ENSBTAP00000003204
ENSBTAP00000003206
ENSBTAP00000028017
ENSBTAP00000011559-D2
ENSBTAP00000042700
ENSBTAP00000010078
ENSBTAP00000010081
ENSBTAP00000018887
ENSBTAP00000010390
ENSCAFP00000027443
ENSCAFP00000029839-D3
ENSCAFP00000027466
XP_010996573.1
ENSBTAP00000022979
XP_010996575.1
ENSBTAP00000014560
ENSBTAP00000042504
XP_010981654.1
ENSCAFP00000027526
ENSBTAP00000027991
ENSBTAP00000027988
ENSBTAP00000035795
ENSBTAP00000019577
ENSBTAP00000010648
ENSBTAP00000002936
ENSCAFP00000022252
ENSBTAP00000027988-D3
ENSBTAP00000023492
XP_010981644.1
ENSBTAP00000007972
ENSBTAP00000007971
XP_010981640.1
ENSBTAP00000015715
ENSBTAP00000035833
ENSBTAP00000002350
ENSP00000252543
ENSBTAP00000002346
XP_010981636.1
ENSBTAP00000002344
ENSBTAP00000042180
ENSBTAP00000042388
ENSBTAP00000020586
ENSBTAP00000042353
ENSBTAP00000042349
ENSBTAP00000015669
ENSBTAP00000026593
ENSBTAP00000004519
ENSBTAP00000035752
ENSBTAP00000024823
ENSBTAP00000047526
ENSP00000301293
ENSBTAP00000050251-D9
ENSBTAP00000020833
XP_010997399.1
ENSBTAP00000010767
ENSBTAP00000010763
ENSBTAP00000007890
ENSBTAP00000007889
ENSBTAP00000007881
ENSBTAP00000017047
ENSBTAP00000017046
ENSBTAP00000019653
ENSBTAP00000026521
ENSBTAP00000013478
ENSBTAP00000011377
ENSP00000232014-D119
ENSBTAP00000001000
ENSBTAP00000005581
ENSBTAP00000027209
ENSBTAP00000001004
ENSBTAP00000008710
ENSBTAP00000011049
ENSBTAP00000011048
ENSBTAP00000024404
ENSCAFP00000028326
ENSBTAP00000013697
XP_010994364.1
XP_010994366.1
ENSBTAP00000019942
XP_010994377.1
XP_010994368.1
ENSBTAP00000006935
ENSCAFP00000028353
ENSCAFP00000028385
ENSBTAP00000027665
ENSBTAP00000000492
ENSBTAP00000026624
ENSBTAP00000050620
ENSP00000221561
ENSCAFP00000028498
XP_010981956.1-D47
ENSBTAP00000027246
ENSBTAP00000020081
ENSBTAP00000023551
ENSBTAP00000010058
ENSCAFP00000028654
ENSBTAP00000018110
ENSP00000215570
ENSBTAP00000000958
ENSBTAP00000035660
ENSBTAP00000005939
ENSBTAP00000024656
ENSBTAP00000013182
XP_010995532.1
XP_010995533.1-D2
ENSBTAP00000019912
ENSBTAP00000019913
ENSBTAP00000011906
ENSCAFP00000031283
ENSBTAP00000019309
ENSBTAP00000024029
ENSCAFP00000001296
ENSBTAP00000054476
ENSBTAP00000033456
ENSCAFP00000032718-D4
ENSBTAP00000014945
ENSBTAP00000041732
ENSBTAP00000035601
ENSCAFP00000001211
ENSBTAP00000055868
ENSBTAP00000056064
ENSBTAP00000008826
ENSBTAP00000000917
ENSBTAP00000000910
ENSBTAP00000047577-D2
ENSBTAP00000041678
XP_010979413.1-D3
ENSBTAP00000041677
ENSBTAP00000041677-D3
ENSBTAP00000021492
ENSBTAP00000035516
ENSBTAP00000041626
ENSBTAP00000012701
ENSBTAP00000001993-D3
ENSBTAP00000029302
ENSBTAP00000023707
ENSBTAP00000036691-D14
ENSP00000309141
ENSMUSP00000025486
ENSBTAP00000035479
ENSBTAP00000048297-D2
XP_010979139.1
ENSBTAP00000021808
ENSBTAP00000021822
XP_010991996.1-D2
XP_010991996.1
ENSBTAP00000011613
ENSBTAP00000027718
ENSBTAP00000022912
ENSBTAP00000010894
XP_010996538.1
ENSBTAP00000021872
ENSBTAP00000013472
ENSBTAP00000013484
ENSCAFP00000006977
ENSBTAP00000054135
ENSBTAP00000010127
ENSBTAP00000055459
XP_010996552.1
ENSBTAP00000011142-D3
ENSBTAP00000039219
ENSBTAP00000013714
ENSBTAP00000022174
XP_010990344.1
ENSBTAP00000039211
ENSBTAP00000027378
XP_010990332.1
XP_010989961.1
ENSBTAP00000046293
ENSBTAP00000024713
ENSCAFP00000032244-D3
ENSBTAP00000028542
ENSCAFP00000024307-D8
ENSCAFP00000027411
XP_010976097.1-D4
ENSBTAP00000021587
XP_010989941.1
XP_010989591.1-D7
ENSBTAP00000047682
ENSBTAP00000012142-D3
ENSBTAP00000055266-D4
ENSBTAP00000019910-D13
XP_010992895.1-D2
ENSCAFP00000001171-D2
ENSBTAP00000051953
ENSP00000386992
ENSBTAP00000015680
ENSBTAP00000055986
ENSBTAP00000028278
XP_010973366.1
ENSBTAP00000054073-D4
XP_010973206.1-D2
ENSBTAP00000028792
ENSBTAP00000014277-D2
ENSBTAP00000010129
ENSBTAP00000029529
ENSBTAP00000029531
XP_010994135.1
ENSBTAP00000002653-D2
ENSBTAP00000056179-D5
ENSP00000449784
ENSBTAP00000014801
ENSCAFP00000032082
ENSBTAP00000008756
ENSBTAP00000008754
ENSBTAP00000008754-D3
ENSBTAP00000051611
XP_010994242.1
XP_010994148.1
ENSBTAP00000011521
ENSCAFP00000025857
ENSBTAP00000004815
ENSBTAP00000029514
ENSBTAP00000023117
ENSBTAP00000048183
ENSBTAP00000024101
ENSBTAP00000028210
ENSP00000450281
ENSBTAP00000016994
ENSBTAP00000016997
ENSBTAP00000056381
ENSBTAP00000020929
ENSMUSP00000098403
ENSBTAP00000007083
ENSP00000317310
ENSBTAP00000026715
ENSBTAP00000009843
ENSBTAP00000009844
ENSBTAP00000053963
ENSBTAP00000029052-D2
ENSBTAP00000042852
ENSBTAP00000019114
ENSBTAP00000015973-D2
ENSBTAP00000042791
ENSP00000436221
ENSCAFP00000015857
XP_010997466.1
ENSBTAP00000006821
ENSBTAP00000003493
ENSBTAP00000003492
ENSBTAP00000029559
ENSBTAP00000042650-D2
XP_010997445.1
ENSBTAP00000029563
ENSBTAP00000025062
ENSBTAP00000053885
ENSBTAP00000029577
ENSBTAP00000042582
ENSBTAP00000015648-D2
ENSCAFP00000016738
ENSBTAP00000015620
ENSMUSP00000048092-D2
ENSCAFP00000016761
ENSBTAP00000008658
ENSBTAP00000053768
ENSBTAP00000000005
ENSBTAP00000050301
ENSBTAP00000016280
ENSBTAP00000016296
ENSBTAP00000013685
ENSBTAP00000025671
ENSP00000304956
ENSBTAP00000048516
ENSBTAP00000031582
ENSCAFP00000030499
ENSP00000358832-D16
ENSBTAP00000006518
ENSBTAP00000041625
ENSBTAP00000004626-D2
XP_010990615.1-D2
ENSP00000443824
ENSBTAP00000029478
ENSBTAP00000053098
ENSBTAP00000023599
ENSBTAP00000023612
ENSBTAP00000016592
ENSCAFP00000032201-D2
ENSBTAP00000001576
ENSBTAP00000029505
ENSCAFP00000025578-D2
ENSBTAP00000017489-D2
ENSMUSP00000009219
ENSBTAP00000023779
ENSMUSP00000133393
XP_010990593.1
ENSBTAP00000003186
XP_010990590.1
ENSBTAP00000021515
ENSBTAP00000024074
ENSP00000384996
ENSBTAP00000004398
XP_010990583.1
ENSP00000371800
ENSBTAP00000024112
XP_010990577.1
XP_010990574.1
ENSBTAP00000055796
ENSBTAP00000029446
ENSBTAP00000003082
ENSCAFP00000034628
ENSBTAP00000023182
ENSBTAP00000025485
ENSBTAP00000013140-D2
ENSBTAP00000004034
ENSBTAP00000041817
XP_010990564.1
ENSBTAP00000015876
ENSP00000320508
ENSBTAP00000041788
ENSBTAP00000014109
XP_010990556.1
ENSP00000438213
ENSBTAP00000011834-D2
ENSBTAP00000011840
ENSBTAP00000011845
ENSBTAP00000011848
ENSBTAP00000011858
ENSBTAP00000001707
ENSMUSP00000019109
XP_010995960.1
ENSBTAP00000056179
ENSCAFP00000030560-D3
ENSCAFP00000030560-D9
XP_010987706.1-D150
ENSP00000437781-D129
ENSP00000300619-D130
ENSP00000437781-D410
ENSBTAP00000032012
ENSP00000292782
ENSBTAP00000008604
ENSBTAP00000008608
XP_010974516.1
ENSBTAP00000052629
ENSP00000242810
ENSBTAP00000019219
ENSBTAP00000043113
ENSBTAP00000019227
ENSBTAP00000019227-D2
XP_010974667.1
ENSBTAP00000015168
ENSBTAP00000004002-D2
ENSBTAP00000016526
ENSBTAP00000009087
ENSBTAP00000032149
ENSBTAP00000042778
ENSBTAP00000007436
ENSBTAP00000032150
ENSBTAP00000051714
ENSBTAP00000016291
ENSBTAP00000000606
ENSBTAP00000000602
ENSBTAP00000043209
ENSCAFP00000023565-D3
ENSP00000315064
ENSBTAP00000053312
ENSBTAP00000006865
ENSBTAP00000053200
ENSBTAP00000022739
ENSBTAP00000022752
ENSCAFP00000003058
XP_010977965.1
ENSP00000405313
ENSBTAP00000020761-D2
XP_010977956.1
ENSMUSP00000002663-D2
ENSBTAP00000011009
ENSCAFP00000013070-D4
ENSBTAP00000038686
ENSBTAP00000013678-D2
ENSBTAP00000012328
ENSBTAP00000009422
ENSBTAP00000005361
ENSBTAP00000022805
ENSBTAP00000005354
ENSBTAP00000017596
ENSBTAP00000019675
ENSBTAP00000053994
ENSBTAP00000052260
ENSBTAP00000012769
ENSP00000356310-D7
ENSBTAP00000014447
ENSBTAP00000007503
ENSBTAP00000007502
ENSBTAP00000030910
ENSBTAP00000004763
ENSBTAP00000004760
ENSBTAP00000018092
XP_010973647.1
XP_010973651.1
ENSBTAP00000004180-D2
ENSBTAP00000033614
ENSCAFP00000034053-D67
ENSBTAP00000005311
ENSP00000303279
ENSBTAP00000045024-D2
ENSP00000222584
ENSBTAP00000053699
ENSBTAP00000017389
ENSBTAP00000033741
ENSCAFP00000011832-D29
XP_010993341.1
ENSBTAP00000008728
ENSCAFP00000025460-D88
ENSP00000044462
ENSBTAP00000004044-D2
ENSBTAP00000025979-D2
ENSBTAP00000025978
ENSBTAP00000008894
ENSBTAP00000004431-D3
XP_010979140.1
ENSBTAP00000017794
XP_010979145.1
ENSBTAP00000009295
ENSBTAP00000014487
ENSBTAP00000023803
XP_010979153.1-D2
ENSP00000339051-D8
ENSBTAP00000045836
XP_010979158.1
ENSBTAP00000012392
XP_010979160.1
ENSBTAP00000025431
XP_010979162.1
ENSBTAP00000022192
XP_010979165.1
ENSBTAP00000019629
ENSBTAP00000018432
ENSBTAP00000001508
ENSBTAP00000046249
ENSBTAP00000053222
ENSBTAP00000016261
ENSBTAP00000055731
ENSBTAP00000014479
XP_010983865.1
ENSP00000409906
ENSBTAP00000001731-D2
ENSBTAP00000008434
ENSMUSP00000110277
ENSBTAP00000014683
ENSBTAP00000016665
XP_010993589.1-D2
ENSBTAP00000027169
ENSBTAP00000009469-D2
ENSBTAP00000006038
XP_010983366.1
ENSBTAP00000016779
XP_010983383.1
ENSBTAP00000032266
ENSCAFP00000028796-D199
ENSBTAP00000013116
ENSBTAP00000028263
ENSBTAP00000053967-D8
ENSBTAP00000053967
ENSBTAP00000044149
ENSBTAP00000003484
ENSBTAP00000027006
ENSBTAP00000023573
XP_010982784.1
ENSBTAP00000028878
ENSBTAP00000019683
ENSBTAP00000019684
ENSBTAP00000023574
XP_010982799.1
ENSBTAP00000006003
ENSP00000236166-D2
ENSMUSP00000107135
ENSBTAP00000000955-D3
ENSBTAP00000026341
ENSP00000264554
ENSBTAP00000014258
ENSBTAP00000002707
ENSBTAP00000002709
ENSBTAP00000039862
ENSP00000251287
ENSBTAP00000020034
ENSBTAP00000019080
ENSBTAP00000028801
ENSBTAP00000026348
ENSP00000349428
ENSCAFP00000029121
ENSCAFP00000033474-D11
ENSBTAP00000055629
ENSBTAP00000054872
ENSBTAP00000011354
ENSBTAP00000003156
ENSBTAP00000035962
ENSP00000349087
ENSBTAP00000027670
ENSMUSP00000030010-D2
ENSBTAP00000027682
ENSBTAP00000027684
ENSBTAP00000027693
ENSP00000324856
ENSBTAP00000035256
ENSBTAP00000000721
ENSBTAP00000016142
ENSBTAP00000004477
ENSBTAP00000056593
ENSBTAP00000049002
ENSBTAP00000009840
ENSBTAP00000025870
ENSBTAP00000005375
ENSBTAP00000026274
ENSBTAP00000026278-D8
ENSBTAP00000056539
ENSBTAP00000002975
XP_010998646.1
ENSCAFP00000003690-D2
ENSP00000373476
ENSP00000156825
ENSBTAP00000011458
ENSBTAP00000028599
ENSBTAP00000031534
ENSBTAP00000026945
XP_010998637.1
ENSCAFP00000028759
XP_010998636.1
ENSBTAP00000055576
ENSP00000378807-D3
ENSBTAP00000040863
ENSBTAP00000012476
ENSBTAP00000040860
ENSBTAP00000012480
ENSBTAP00000035219-D2
ENSP00000423276
ENSP00000293842-D4
ENSP00000293842-D3
ENSBTAP00000020825
ENSBTAP00000017427
ENSBTAP00000049262
ENSCAFP00000001404
ENSBTAP00000035184-D15
ENSP00000418447
ENSBTAP00000040823
ENSBTAP00000014579
ENSBTAP00000028903
ENSBTAP00000028280
ENSBTAP00000040703
ENSCAFP00000001471
ENSCAFP00000001491
ENSBTAP00000016958
ENSBTAP00000019620
XP_010979949.1
ENSBTAP00000006039
ENSCAFP00000033196
ENSP00000402151
ENSBTAP00000008803
ENSBTAP00000003178
XP_010980754.1
XP_010980139.1
ENSBTAP00000022514
XP_010980200.1
ENSBTAP00000011530
ENSBTAP00000011535
ENSBTAP00000011539
ENSBTAP00000011540
ENSBTAP00000006958
ENSBTAP00000013264-D2
ENSBTAP00000013278
ENSBTAP00000013281
ENSBTAP00000013284
ENSBTAP00000035133
ENSBTAP00000015172
ENSBTAP00000018863
XP_010980416.1
ENSP00000422319
ENSBTAP00000010815-D2
ENSBTAP00000010823
ENSBTAP00000047624
ENSBTAP00000051340
ENSBTAP00000023876
ENSBTAP00000002952
ENSBTAP00000040657
ENSBTAP00000002962
XP_010989038.1-D11
ENSBTAP00000005204
ENSBTAP00000055526
ENSBTAP00000040759
XP_010989034.1
ENSBTAP00000022077
ENSCAFP00000008576
ENSMUSP00000025204-D3
ENSBTAP00000029015
ENSBTAP00000029024
ENSBTAP00000014440
ENSBTAP00000001897
XP_010989019.1
ENSCAFP00000033479
ENSBTAP00000040788
ENSBTAP00000020009
ENSBTAP00000040790
ENSBTAP00000054794
ENSCAFP00000008794
ENSBTAP00000020021
ENSBTAP00000025092
ENSBTAP00000025094
ENSBTAP00000035214
ENSBTAP00000007159
ENSCAFP00000009100
ENSCAFP00000025997
ENSCAFP00000005893-D6
ENSP00000253811
ENSCAFP00000030390
ENSBTAP00000023093
XP_010980474.1
ENSBTAP00000021198
ENSP00000298047-D15
ENSBTAP00000011098
ENSBTAP00000006908
ENSBTAP00000010347-D2
ENSBTAP00000054255
ENSCAFP00000009370
XP_010980476.1
ENSBTAP00000053583-D2
ENSBTAP00000053583
ENSBTAP00000025941
ENSBTAP00000016956
ENSCAFP00000020281
ENSBTAP00000044276
ENSBTAP00000004426
ENSCAFP00000019591
ENSCAFP00000002301-D2
ENSCAFP00000002298-D2
ENSMUSP00000003268-D3
ENSMUSP00000026094
ENSBTAP00000017175
ENSBTAP00000028446
ENSBTAP00000016718
ENSP00000331310-D2
ENSBTAP00000014593
ENSBTAP00000001068
ENSBTAP00000016680
ENSCAFP00000032285
ENSBTAP00000006505
ENSBTAP00000006503
ENSBTAP00000006502
ENSBTAP00000028988
ENSBTAP00000010865
XP_010983837.1
ENSBTAP00000046605
ENSBTAP00000046657
ENSP00000404853
ENSBTAP00000004337
ENSBTAP00000027545
ENSBTAP00000001114
ENSBTAP00000024812
ENSBTAP00000017086
ENSP00000011473-D2
ENSBTAP00000019004
ENSBTAP00000040478
ENSBTAP00000019065
ENSBTAP00000051795
ENSBTAP00000005587
ENSBTAP00000012270
ENSBTAP00000027843
XP_010984554.1
ENSP00000328023
ENSBTAP00000030261
ENSBTAP00000028660
ENSCAFP00000033773-D17
ENSBTAP00000003732
ENSBTAP00000044614
ENSP00000435466
ENSP00000359925
ENSP00000229416
ENSP00000391806
ENSMUSP00000112395
ENSBTAP00000045934
ENSBTAP00000011789
ENSBTAP00000016520
ENSBTAP00000020881
ENSBTAP00000014704
ENSCAFP00000001280
ENSBTAP00000000860
ENSBTAP00000010771
ENSBTAP00000027875
ENSCAFP00000001328
ENSBTAP00000003427
ENSBTAP00000003431
ENSBTAP00000036110
ENSBTAP00000022381
ENSP00000447540-D4
ENSBTAP00000022385
ENSBTAP00000022386
ENSBTAP00000022387
ENSBTAP00000022388
ENSBTAP00000002136
ENSBTAP00000002140
ENSBTAP00000002142
ENSBTAP00000027936
ENSCAFP00000001388-D4
ENSBTAP00000000549
ENSBTAP00000047648
XP_010992917.1-D2
ENSBTAP00000020642
ENSBTAP00000018119
XP_010992827.1
ENSBTAP00000045864
ENSBTAP00000026239-D7
XP_010976973.1
ENSBTAP00000022259
ENSBTAP00000022259-D2
ENSBTAP00000022261
ENSCAFP00000014322
ENSCAFP00000014337
ENSBTAP00000027152
XP_010976910.1
ENSBTAP00000001267-D2
ENSBTAP00000001269
ENSBTAP00000001270
ENSBTAP00000039003
ENSBTAP00000000732
ENSCAFP00000014475
ENSBTAP00000053387
XP_010976925.1
ENSBTAP00000027630
ENSP00000439974
ENSP00000396519
ENSBTAP00000038979
ENSBTAP00000003829
ENSBTAP00000005753
ENSBTAP00000053301
ENSBTAP00000055680
ENSBTAP00000027518
ENSP00000299866
ENSBTAP00000012576
ENSBTAP00000009444-D2
ENSBTAP00000027527
ENSBTAP00000012503
ENSBTAP00000002785
ENSBTAP00000004650
ENSBTAP00000011445
XP_010994038.1
XP_010972881.1
ENSBTAP00000045756
ENSBTAP00000024562
ENSBTAP00000024559
XP_010972873.1
ENSBTAP00000017582
ENSBTAP00000056626-D3
ENSBTAP00000005684
ENSBTAP00000025113
ENSBTAP00000025112
ENSBTAP00000021099
ENSBTAP00000013193
ENSBTAP00000015375
ENSCAFP00000011551
ENSBTAP00000014792
ENSBTAP00000009769
ENSBTAP00000004009-D2
ENSMUSP00000079226
ENSCAFP00000011669
ENSP00000398577
ENSBTAP00000027028
ENSBTAP00000053210
ENSCAFP00000023803
ENSBTAP00000020206
ENSP00000256646-D3
ENSBTAP00000026765
ENSBTAP00000003242
ENSBTAP00000002363
ENSBTAP00000013781
ENSP00000373933
ENSBTAP00000015416
ENSBTAP00000044262
ENSBTAP00000036224-D3
ENSCAFP00000022780
ENSBTAP00000017554
ENSBTAP00000017638
ENSP00000414321-D5
ENSBTAP00000025717
ENSBTAP00000022213
ENSCAFP00000023068
ENSMUSP00000022416-D2
ENSBTAP00000027890
ENSBTAP00000002166
ENSCAFP00000007416
ENSBTAP00000028113
ENSBTAP00000006893
ENSBTAP00000053618
ENSBTAP00000010575
ENSBTAP00000018816
ENSBTAP00000017891
ENSBTAP00000038188
ENSBTAP00000056204
ENSBTAP00000017695
ENSP00000264156
ENSBTAP00000013123
XP_010989113.1-D8
ENSBTAP00000026308-D8
ENSBTAP00000019196
XP_010982215.1-D2
XP_010973128.1-D2
ENSP00000243077-D2
ENSBTAP00000048555-D4
ENSBTAP00000031332
ENSBTAP00000013692
ENSBTAP00000029091
ENSBTAP00000031331
XP_010988055.1-D2
ENSBTAP00000056136
XP_010988054.1
ENSBTAP00000011729
XP_010988052.1-D2
XP_010988051.1
ENSBTAP00000033028
ENSBTAP00000023208
ENSBTAP00000020573
ENSCAFP00000031429-D8
ENSBTAP00000000369
XP_010988041.1
ENSBTAP00000014742
XP_010988039.1
ENSP00000378161-D2
ENSCAFP00000030450-D2
ENSBTAP00000027001
ENSCAFP00000004006
XP_010988578.1
ENSBTAP00000025921
ENSBTAP00000018697
ENSBTAP00000033006
ENSBTAP00000053932-D2
ENSBTAP00000025957
XP_010986749.1
ENSCAFP00000024556-D2
ENSBTAP00000002566
ENSBTAP00000029082
XP_010977041.1
ENSP00000354775-D2
ENSBTAP00000036040
ENSBTAP00000043288
ENSBTAP00000016649-D2
ENSBTAP00000027125
ENSBTAP00000016649
ENSBTAP00000016283
ENSBTAP00000049406-D3
XP_010977048.1
ENSCAFP00000024708
ENSCAFP00000024828
ENSBTAP00000010355-D2
ENSBTAP00000053389-D3
ENSBTAP00000010033
ENSP00000333125
ENSCAFP00000025052
ENSBTAP00000011195
ENSBTAP00000056335
ENSBTAP00000016136
ENSMUSP00000098058-D4
ENSBTAP00000053806
XP_010977065.1
ENSBTAP00000021725-D2
XP_010977077.1
ENSBTAP00000025484-D6
ENSP00000435376-D2
ENSCAFP00000002963-D2
ENSBTAP00000004769
ENSBTAP00000014068
ENSBTAP00000053417-D2
ENSBTAP00000053417
ENSBTAP00000024789
ENSBTAP00000048467
ENSBTAP00000025212
ENSBTAP00000010403-D2
ENSBTAP00000034425
ENSBTAP00000005267
ENSBTAP00000027650
ENSBTAP00000013967
XP_010979384.1-D2
ENSBTAP00000045833
ENSBTAP00000020263
ENSBTAP00000016642
ENSBTAP00000017276
ENSBTAP00000045766
ENSBTAP00000013587-D2
ENSBTAP00000051795-D2
ENSBTAP00000019065-D2
ENSP00000291552
ENSBTAP00000023380-D2
ENSCAFP00000015961
ENSBTAP00000009476
ENSBTAP00000012027
ENSBTAP00000000057
XP_010984797.1
ENSBTAP00000022208
XP_010984866.1
ENSBTAP00000005698
ENSBTAP00000053734
ENSBTAP00000050975
ENSBTAP00000030277
ENSBTAP00000001930
ENSBTAP00000044793
ENSBTAP00000030276
ENSBTAP00000030273
ENSBTAP00000020694
ENSBTAP00000008985
ENSBTAP00000001271
ENSBTAP00000001748
ENSCAFP00000000816-D2
ENSBTAP00000053571
ENSBTAP00000053941
ENSBTAP00000006153
ENSBTAP00000050033
XP_010982891.1-D3
ENSCAFP00000028111-D2
ENSBTAP00000014187
XP_010982900.1
ENSCAFP00000028118
ENSBTAP00000012534
ENSBTAP00000040839
ENSBTAP00000027539
ENSBTAP00000009357
XP_010982920.1
ENSBTAP00000040833
ENSMUSP00000115854
ENSCAFP00000028270
ENSBTAP00000004526
ENSBTAP00000019505
ENSBTAP00000016615
ENSBTAP00000016614
ENSBTAP00000004879
ENSCAFP00000022549
ENSBTAP00000003779
ENSCAFP00000005538
ENSBTAP00000002656
ENSBTAP00000053173
ENSBTAP00000024329
ENSBTAP00000003525
ENSBTAP00000003524
ENSBTAP00000003523
ENSBTAP00000021129
ENSBTAP00000018986
ENSBTAP00000055850-D14
XP_010983050.1
ENSMUSP00000128780
ENSCAFP00000005632
ENSMUSP00000102262
ENSBTAP00000000101
XP_010983046.1
XP_010983042.1
ENSBTAP00000055738
ENSBTAP00000052345
ENSBTAP00000003183
ENSMUSP00000063798
ENSBTAP00000014685
ENSBTAP00000019259
ENSCAFP00000030919-D2
ENSBTAP00000026292
ENSCAFP00000005179
ENSBTAP00000037687
ENSBTAP00000047717
ENSCAFP00000005248-D3
ENSBTAP00000027294
ENSBTAP00000032278
ENSBTAP00000055632-D7
ENSBTAP00000040496
ENSBTAP00000026951
ENSBTAP00000026308
ENSBTAP00000026309
ENSBTAP00000040493
ENSMUSP00000099837-D3
ENSBTAP00000000398
ENSCAFP00000020456
ENSBTAP00000024230
ENSBTAP00000024233
ENSBTAP00000006167
XP_010989097.1
XP_010989192.1
ENSCAFP00000013575-D2
ENSBTAP00000054130
ENSBTAP00000051719
ENSBTAP00000009016
ENSCAFP00000019976
XP_010989087.1
ENSBTAP00000012546
ENSBTAP00000019328
XP_010984488.1
ENSBTAP00000019331
ENSBTAP00000005975
XP_010984496.1
XP_010984497.1
ENSBTAP00000037681
ENSBTAP00000006469
ENSBTAP00000014253
XP_010993722.1-D2
ENSBTAP00000008028
ENSBTAP00000008030
XP_010993725.1
ENSBTAP00000054428-D2
ENSBTAP00000054428
ENSCAFP00000033849
ENSCAFP00000024619-D2
ENSBTAP00000044220-D3
XP_010981956.1-D42
ENSCAFP00000003412
ENSBTAP00000012837
ENSCAFP00000000026-D19
ENSP00000391989-D247
ENSCAFP00000000026-D44
XP_010981956.1-D9
ENSP00000437781-D32
ENSP00000437781-D10
ENSP00000437781-D29
ENSBTAP00000023285-D21
ENSCAFP00000000026-D46
ENSBTAP00000014853-D6
XP_010981956.1-D31
ENSMUSP00000130004-D21
ENSP00000437781-D20
ENSP00000437781-D40
ENSBTAP00000019802
ENSMUSP00000130004-D16
ENSP00000437781-D245
ENSP00000437781-D242
ENSP00000437781-D161
ENSBTAP00000004699
ENSBTAP00000019323
ENSP00000444487
ENSBTAP00000056286
ENSCAFP00000016600
XP_010993625.1
ENSBTAP00000052493
ENSBTAP00000020289
XP_010997991.1
ENSBTAP00000041003-D2
ENSBTAP00000055866
XP_010986772.1-D75
ENSBTAP00000009732
ENSBTAP00000006613
ENSBTAP00000003969
ENSBTAP00000000845
ENSBTAP00000025702
ENSBTAP00000006135
ENSBTAP00000000055
XP_010996851.1
ENSBTAP00000003214
ENSBTAP00000003218
ENSBTAP00000018213
XP_010997894.1
ENSBTAP00000027841
ENSBTAP00000052963
ENSBTAP00000007792
ENSBTAP00000019288
ENSBTAP00000019280
ENSP00000275364
ENSMUSP00000127452-D2
ENSBTAP00000036945
ENSCAFP00000023929
ENSCAFP00000023921
ENSBTAP00000025710
ENSBTAP00000016176
ENSBTAP00000025331
ENSBTAP00000016002
ENSBTAP00000028865
ENSP00000443050
ENSBTAP00000043924
XP_010996228.1
ENSBTAP00000004145
ENSBTAP00000004145-D3
XP_010990523.1
XP_010981956.1-D67
ENSBTAP00000023285-D8
ENSP00000391989-D255
XP_010990517.1
XP_010990537.1
ENSCAFP00000023145
ENSBTAP00000012173
ENSCAFP00000032062
XP_010990513.1
ENSCAFP00000026742-D3
ENSCAFP00000005928-D4
ENSBTAP00000000967
ENSBTAP00000009691
ENSBTAP00000009687
XP_010990506.1
ENSBTAP00000004259-D2
XP_010990535.1
XP_010990500.1
ENSBTAP00000030949
ENSBTAP00000054738
ENSBTAP00000007461
ENSBTAP00000009365
ENSBTAP00000041274
ENSCAFP00000022252-D5
ENSBTAP00000056302
ENSBTAP00000053400-D2
ENSBTAP00000036979
ENSBTAP00000027241
ENSMUSP00000125019
ENSCAFP00000022138
ENSMUSP00000130004-D24
ENSP00000253159-D120
ENSP00000437781-D467
ENSP00000437781-D230
ENSBTAP00000055446
ENSBTAP00000055446-D2
ENSBTAP00000055446-D3
ENSBTAP00000001158-D13
ENSBTAP00000037042
ENSCAFP00000003550-D42
ENSBTAP00000056389-D200
ENSP00000437781-D152
ENSBTAP00000003725
ENSBTAP00000003728
XP_010996870.1
ENSBTAP00000048341
ENSBTAP00000037026
ENSBTAP00000050586
ENSBTAP00000019980
ENSBTAP00000019989
ENSBTAP00000019991
ENSBTAP00000013902
ENSBTAP00000001412
ENSP00000381109
ENSP00000411673
ENSCAFP00000021339
ENSCAFP00000021328
ENSCAFP00000021279
ENSBTAP00000023195
ENSBTAP00000000957
ENSBTAP00000055405
XP_010997343.1
ENSBTAP00000037062
ENSBTAP00000004115
ENSBTAP00000027347
ENSBTAP00000037064
ENSCAFP00000033929
XP_010997313.1-D2
ENSBTAP00000037068
ENSBTAP00000037070
ENSBTAP00000004493
ENSBTAP00000001503
ENSBTAP00000001507
ENSMUSP00000056156
ENSBTAP00000001517
ENSBTAP00000004619
ENSBTAP00000007077
ENSBTAP00000028322
ENSBTAP00000002564
ENSBTAP00000030114
ENSBTAP00000030121
XP_010974057.1
ENSBTAP00000025636
ENSBTAP00000012357-D2
ENSBTAP00000051767
ENSCAFP00000026113
ENSBTAP00000025866
ENSBTAP00000013340
ENSCAFP00000033903
ENSBTAP00000049519
ENSCAFP00000025807
ENSBTAP00000048042
ENSP00000394681-D12
ENSBTAP00000056514
XP_010986856.1
ENSBTAP00000025666
ENSMUSP00000062493
ENSBTAP00000041843
ENSBTAP00000049406
ENSBTAP00000022272
ENSBTAP00000041368
ENSBTAP00000011979-D2
ENSBTAP00000011980
XP_010987077.1
ENSBTAP00000001939
ENSBTAP00000041860-D2
ENSBTAP00000019242
ENSBTAP00000019246
ENSBTAP00000025085
ENSCAFP00000004213
ENSBTAP00000047510
ENSBTAP00000006577
ENSCAFP00000035785-D10
ENSBTAP00000006575
XP_010977010.1
ENSBTAP00000027125-D2
ENSBTAP00000002506
ENSBTAP00000025536
ENSBTAP00000005404
ENSBTAP00000013538
ENSBTAP00000017857
ENSMUSP00000103274
ENSBTAP00000027538
ENSBTAP00000009060
ENSBTAP00000011562
ENSBTAP00000028224
ENSBTAP00000036511
ENSBTAP00000044620
ENSP00000299299
ENSBTAP00000018961
XP_010991065.1
ENSBTAP00000028652
ENSBTAP00000044266
ENSBTAP00000044260
ENSBTAP00000014629
ENSBTAP00000031285
ENSBTAP00000000504-D3
ENSCAFP00000021281-D2
ENSBTAP00000000187
ENSP00000378363
ENSBTAP00000007636
ENSBTAP00000045886-D4
ENSCAFP00000021409
ENSBTAP00000048870
ENSBTAP00000000407
ENSBTAP00000000413
XP_010982467.1
ENSBTAP00000001254
ENSBTAP00000001255
XP_010982464.1
ENSBTAP00000046882
ENSBTAP00000026928
ENSCAFP00000021839
ENSBTAP00000053743
ENSP00000394681-D22
ENSBTAP00000051138
XP_010982453.1
ENSBTAP00000003616
ENSBTAP00000003617
ENSBTAP00000016785
ENSBTAP00000016807
ENSBTAP00000016827
ENSBTAP00000016830
ENSP00000409225
ENSP00000220809-D2
ENSBTAP00000053644
ENSBTAP00000029169
ENSBTAP00000014702
ENSCAFP00000022633
ENSBTAP00000011368
ENSCAFP00000030326
ENSBTAP00000017255
ENSCAFP00000022724
ENSP00000391835
XP_010982419.1
ENSP00000339053-D3
ENSBTAP00000001057-D2
ENSP00000223145
ENSBTAP00000017525
ENSBTAP00000018305
ENSBTAP00000006571
ENSBTAP00000004181
ENSBTAP00000021172-D3
XP_010992038.1-D5
ENSBTAP00000024811
ENSBTAP00000045834-D2
ENSBTAP00000004912
ENSBTAP00000003429-D3
ENSBTAP00000054785-D65
ENSMUSP00000111560-D4
ENSBTAP00000013659-D2
ENSCAFP00000009030
ENSBTAP00000000339
ENSBTAP00000026029
ENSBTAP00000026031
ENSBTAP00000025200
ENSBTAP00000052631
XP_010983293.1
ENSBTAP00000013008
ENSCAFP00000008385-D12
ENSBTAP00000017150-D3
ENSBTAP00000017152
XP_010997960.1
ENSCAFP00000022249-D3
ENSBTAP00000009351-D2
XP_010993029.1
ENSBTAP00000043475
ENSBTAP00000054826
ENSBTAP00000043467
ENSMUSP00000123773
ENSBTAP00000023992
ENSCAFP00000022164
ENSBTAP00000010294
ENSBTAP00000003996
ENSBTAP00000048633
ENSP00000416973
ENSBTAP00000022832-D2
ENSBTAP00000054502
ENSBTAP00000022832
ENSBTAP00000020809
XP_010993042.1
ENSBTAP00000022022
ENSBTAP00000043364
ENSBTAP00000022027
ENSBTAP00000018089
ENSBTAP00000018091-D4
XP_010993051.1
ENSBTAP00000016609
ENSBTAP00000016610
ENSBTAP00000030100
ENSBTAP00000011399
XP_010993072.1
ENSCAFP00000021334
XP_010993056.1-D4
ENSBTAP00000011403
ENSBTAP00000051339
ENSBTAP00000020910
ENSBTAP00000001368
ENSBTAP00000001376
ENSBTAP00000001378
ENSBTAP00000002705
ENSMUSP00000042565-D3
XP_010994338.1
ENSCAFP00000020801
ENSBTAP00000009284
ENSBTAP00000015237
ENSBTAP00000002890
ENSBTAP00000002897-D3
ENSCAFP00000020626
ENSBTAP00000020585
XP_010994324.1
ENSP00000279281
ENSBTAP00000006683
ENSBTAP00000006686
XP_010994319.1-D3
ENSBTAP00000006689
ENSBTAP00000006699
ENSBTAP00000011678
ENSBTAP00000015221
ENSBTAP00000042899
ENSP00000252268
ENSBTAP00000012071-D6
ENSBTAP00000033173
ENSBTAP00000005982
ENSBTAP00000021408
ENSBTAP00000051656
ENSBTAP00000056336-D3
ENSP00000388996-D2
ENSP00000248071
ENSCAFP00000023135
ENSBTAP00000013175
XP_010993368.1
ENSBTAP00000006959
ENSBTAP00000006963
ENSBTAP00000006986
ENSBTAP00000049146
ENSBTAP00000018099
ENSCAFP00000022963
ENSBTAP00000044507
ENSBTAP00000044548
ENSBTAP00000014779
XP_010993378.1
ENSBTAP00000044623
ENSBTAP00000014791
ENSBTAP00000020104
ENSBTAP00000044652
ENSBTAP00000016715
ENSBTAP00000036358
ENSBTAP00000019403
XP_010993387.1-D2
ENSBTAP00000022706
ENSBTAP00000005506
ENSBTAP00000050022
XP_010993459.1
ENSBTAP00000010544-D2
ENSBTAP00000005111
ENSBTAP00000044714
ENSBTAP00000050547
ENSBTAP00000022314
ENSBTAP00000025214
ENSBTAP00000016841
ENSBTAP00000019513
ENSBTAP00000047176
ENSBTAP00000054222
ENSBTAP00000027857
ENSCAFP00000022289-D2
ENSBTAP00000006040
ENSBTAP00000002229
ENSBTAP00000056128
ENSBTAP00000053558
ENSBTAP00000003033
ENSBTAP00000045061
ENSBTAP00000036320
ENSBTAP00000014062
ENSBTAP00000014100
ENSCAFP00000031140
ENSMUSP00000111875
ENSBTAP00000011312
ENSBTAP00000003320
ENSBTAP00000022955
ENSCAFP00000021918
ENSBTAP00000023241
ENSBTAP00000004667
ENSBTAP00000021634
ENSMUSP00000113804
ENSBTAP00000036391
ENSCAFP00000025646-D3
ENSBTAP00000027868
ENSBTAP00000027871
ENSBTAP00000036381
ENSBTAP00000001071
XP_010995620.1
ENSBTAP00000001076
ENSBTAP00000017672
ENSBTAP00000017674
ENSBTAP00000002374
ENSBTAP00000002376
ENSBTAP00000002377
ENSBTAP00000056567
XP_010995635.1
ENSBTAP00000002311
ENSBTAP00000046060
ENSMUSP00000131966
ENSBTAP00000003949
ENSBTAP00000010276
XP_010995644.1
ENSBTAP00000020147
ENSBTAP00000009383
ENSBTAP00000014350-D154
ENSP00000437781-D300
ENSBTAP00000005487
ENSBTAP00000005482
XP_010978611.1-D2
XP_010980149.1-D2
ENSBTAP00000010159
ENSBTAP00000027612
ENSBTAP00000027614
ENSBTAP00000019656
ENSBTAP00000019857
ENSBTAP00000019861
XP_010984423.1
ENSBTAP00000054057-D6
ENSP00000355656-D2
ENSBTAP00000026211
XP_010981956.1-D26
ENSBTAP00000019526
ENSBTAP00000010913
ENSBTAP00000039142-D2
ENSBTAP00000039142
ENSBTAP00000001734
ENSBTAP00000019471
ENSCAFP00000025501
ENSBTAP00000027271
ENSBTAP00000018910-D14
ENSBTAP00000016262
ENSMUSP00000129609
ENSBTAP00000053851
ENSBTAP00000018010
ENSCAFP00000027820
ENSCAFP00000027825
ENSCAFP00000030705
ENSBTAP00000047500
ENSCAFP00000027827
XP_010987815.1-D5
ENSBTAP00000044637
ENSBTAP00000053607
XP_010996256.1
ENSBTAP00000017840-D5
ENSBTAP00000036344
ENSBTAP00000028844
ENSBTAP00000028840
ENSBTAP00000020323-D2
ENSBTAP00000055584
ENSBTAP00000036355
ENSP00000401888
ENSCAFP00000007389-D7
ENSBTAP00000041558
ENSBTAP00000041555
ENSBTAP00000026998
ENSBTAP00000026999
ENSCAFP00000022267
ENSBTAP00000022450
ENSBTAP00000052187
XP_010978159.1
ENSMUSP00000057368-D2
ENSBTAP00000027782
ENSBTAP00000029455
XP_010978106.1
ENSBTAP00000023470
ENSBTAP00000024825
XP_010978114.1
ENSBTAP00000055669
XP_010978117.1
ENSCAFP00000021857
ENSBTAP00000022744
ENSMUSP00000030417
ENSBTAP00000021869
ENSCAFP00000021582
ENSP00000383053
ENSBTAP00000012501
ENSBTAP00000012504
ENSBTAP00000022054
ENSBTAP00000056389-D158
ENSP00000441287
ENSBTAP00000004501
ENSBTAP00000016266
ENSBTAP00000019148
ENSBTAP00000027850-D2
ENSBTAP00000056195
ENSBTAP00000028809
ENSCAFP00000019452-D2
ENSBTAP00000006586
ENSBTAP00000029103
ENSBTAP00000040572
ENSMUSP00000040377-D2
ENSMUSP00000128312-D2
ENSBTAP00000019817
ENSBTAP00000001456
ENSBTAP00000017344
ENSBTAP00000023194
ENSBTAP00000037577-D8
ENSBTAP00000053480
ENSBTAP00000002299-D5
ENSBTAP00000002165
ENSBTAP00000020254
ENSBTAP00000001706
XP_010992075.1
ENSBTAP00000001393
ENSBTAP00000053196
ENSP00000363419
ENSP00000429243-D3
ENSBTAP00000056542
ENSMUSP00000030643
ENSBTAP00000001982
ENSBTAP00000012578-D2
ENSBTAP00000012597
ENSBTAP00000012599
ENSBTAP00000012602
ENSBTAP00000007399
ENSBTAP00000037755
XP_010992078.1
ENSBTAP00000012691
XP_010992037.1
ENSCAFP00000034587-D13
ENSP00000435412
ENSP00000320485
ENSBTAP00000012921
ENSBTAP00000056378
ENSBTAP00000012154
ENSBTAP00000019774
ENSBTAP00000019773
ENSBTAP00000005789
ENSBTAP00000024500
ENSBTAP00000048292
ENSP00000317971
ENSBTAP00000013540
ENSBTAP00000013544
ENSBTAP00000013549
ENSMUSP00000101148-D3
ENSBTAP00000053665
ENSBTAP00000026308-D36
XP_010976450.1-D7
ENSBTAP00000030177
ENSBTAP00000041073
ENSBTAP00000029195
ENSBTAP00000028643
ENSBTAP00000041265
ENSBTAP00000018809
ENSBTAP00000000184
ENSMUSP00000129864-D3
ENSBTAP00000015200
ENSBTAP00000023149
ENSBTAP00000055027
ENSBTAP00000024203
ENSBTAP00000024208-D2
ENSBTAP00000040952
ENSBTAP00000027260
ENSBTAP00000009338
ENSBTAP00000009343
ENSBTAP00000009346
ENSBTAP00000019810
ENSBTAP00000051545
ENSBTAP00000026102
ENSBTAP00000029198
ENSBTAP00000023769
XP_010993024.1-D2
ENSCAFP00000016254
ENSBTAP00000023029-D7
ENSBTAP00000029020
ENSBTAP00000022687
ENSBTAP00000022620
ENSBTAP00000023240
ENSBTAP00000010281
ENSBTAP00000034542
ENSBTAP00000040932
XP_010980239.1-D3
ENSBTAP00000015668
ENSBTAP00000025663
ENSBTAP00000025201
ENSBTAP00000004097
ENSBTAP00000004104
XP_010980253.1
ENSBTAP00000053376
XP_010980247.1
ENSBTAP00000031501
ENSBTAP00000009259
ENSBTAP00000053800
ENSCAFP00000014111
ENSBTAP00000024868
XP_010979297.1
ENSP00000290354
ENSBTAP00000019018
ENSBTAP00000015758
ENSBTAP00000015764
ENSBTAP00000051848-D2
ENSBTAP00000051848
ENSMUSP00000109547-D7
ENSBTAP00000047196
ENSBTAP00000047205
ENSP00000381932
ENSMUSP00000097713
ENSBTAP00000001613-D5
XP_010973025.1-D272
ENSP00000437781-D397
ENSBTAP00000029461
ENSBTAP00000029468
XP_010985716.1
ENSCAFP00000020798
ENSBTAP00000029459
ENSBTAP00000009699
ENSCAFP00000020698-D4
ENSBTAP00000000195
ENSP00000290765-D2
ENSMUSP00000001715
ENSBTAP00000029458
ENSBTAP00000018360
ENSBTAP00000023658
XP_010985604.1
ENSBTAP00000029424
ENSCAFP00000020374
ENSBTAP00000029400
ENSCAFP00000020337
ENSP00000397372
ENSMUSP00000025402-D3
ENSBTAP00000054257
ENSCAFP00000022795
ENSBTAP00000009109
ENSBTAP00000013623-D2
XP_010985631.1
XP_010985633.1
ENSBTAP00000000074
ENSBTAP00000017330
ENSP00000400906
ENSBTAP00000048980-D5
ENSBTAP00000018572
ENSBTAP00000027666
XP_010985639.1
XP_010985640.1
ENSP00000382084
XP_010985648.1
XP_010985649.1
ENSBTAP00000029373
ENSBTAP00000029374
ENSBTAP00000025815
ENSBTAP00000056389-D175
ENSBTAP00000029411
ENSBTAP00000024669
XP_010985659.1
ENSBTAP00000026497
ENSBTAP00000026501
XP_010985662.1
ENSMUSP00000111241
ENSBTAP00000005623
ENSP00000400612
ENSCAFP00000021435
ENSBTAP00000029367
ENSBTAP00000053158
XP_010998560.1
ENSBTAP00000053343
ENSCAFP00000020948
ENSBTAP00000026474
ENSBTAP00000026476
XP_010998565.1
ENSP00000384716
XP_010986130.1
ENSP00000331681
ENSBTAP00000009782
ENSP00000379804
XP_010980379.1-D2
ENSBTAP00000002237
ENSBTAP00000002243
ENSBTAP00000026019
ENSBTAP00000019566
ENSCAFP00000035416
ENSBTAP00000020296-D2
XP_010980356.1
ENSBTAP00000028588
ENSBTAP00000046191
ENSBTAP00000005160
ENSBTAP00000005181
ENSBTAP00000015071
ENSBTAP00000023165
ENSBTAP00000053180
ENSBTAP00000008854
ENSBTAP00000052423
ENSBTAP00000022288
ENSBTAP00000054624
ENSBTAP00000022033
ENSBTAP00000022042
ENSCAFP00000007218
ENSBTAP00000017231
ENSBTAP00000049395
ENSBTAP00000011298
ENSBTAP00000024335
ENSBTAP00000000735
ENSBTAP00000019872
ENSBTAP00000030820
ENSP00000340361
ENSBTAP00000025704
ENSBTAP00000012068
XP_010973115.1-D9
ENSBTAP00000004876
ENSBTAP00000055527
ENSBTAP00000045433
ENSBTAP00000005016
XP_010982158.1-D29
ENSBTAP00000020596
ENSBTAP00000012869
ENSP00000389351-D2
ENSBTAP00000012409
ENSBTAP00000055037-D14
ENSCAFP00000007656
XP_010973090.1
ENSBTAP00000023285-D73
ENSBTAP00000021838
XP_010973081.1
ENSP00000328998
ENSBTAP00000008631
ENSP00000011691
ENSBTAP00000030831
ENSP00000232974
ENSBTAP00000055340-D8
XP_010982277.1
XP_010973042.1
ENSBTAP00000000583
XP_010973038.1
XP_010973037.1
XP_010973036.1
ENSBTAP00000053356
ENSBTAP00000022111
ENSCAFP00000000026-D86
ENSP00000437781-D466
ENSP00000437781-D140
ENSP00000437781-D71
ENSBTAP00000031689-D3
ENSP00000437781-D102
ENSP00000437781-D103
ENSCAFP00000000026-D34
ENSCAFP00000020826
ENSBTAP00000053783
ENSBTAP00000025946
ENSBTAP00000008135
ENSBTAP00000030774
ENSP00000444659
ENSBTAP00000013299
ENSCAFP00000007777
ENSBTAP00000014377
XP_010983250.1
ENSBTAP00000014373
ENSCAFP00000007870
ENSBTAP00000010479
ENSBTAP00000010478
ENSBTAP00000056585
ENSBTAP00000010469
ENSBTAP00000044929-D2
ENSBTAP00000010230
ENSBTAP00000010226
ENSMUSP00000108744
ENSCAFP00000008109
ENSCAFP00000008162
ENSCAFP00000008211
ENSBTAP00000004047
ENSCAFP00000008275
XP_010983280.1
ENSBTAP00000055906
ENSBTAP00000007149
ENSBTAP00000006613-D3
XP_010991327.1
ENSP00000347463
ENSP00000302111
ENSCAFP00000035481-D2
XP_010973808.1-D8
XP_010974017.1
ENSBTAP00000024758
ENSBTAP00000018191
ENSBTAP00000034182
ENSCAFP00000025095
ENSBTAP00000053607-D3
XP_010978746.1
XP_010978746.1-D2
ENSBTAP00000012345
ENSBTAP00000036694-D2
XP_010984128.1-D39
ENSBTAP00000036694-D3
ENSBTAP00000020363-D17
ENSBTAP00000000139
ENSMUSP00000075721
ENSCAFP00000024806
ENSBTAP00000046032
XP_010985423.1-D2
ENSCAFP00000024740
ENSBTAP00000003433-D2
XP_010978756.1
ENSBTAP00000021218
ENSP00000293842-D2
ENSBTAP00000020094
ENSBTAP00000055972
ENSBTAP00000002619
ENSCAFP00000027326-D2
ENSBTAP00000006715
ENSBTAP00000045952-D5
ENSBTAP00000013177
ENSBTAP00000018417
ENSBTAP00000048999
ENSP00000261416
ENSBTAP00000021914
ENSBTAP00000045393
ENSBTAP00000008982
ENSCAFP00000020504
ENSBTAP00000038454
ENSBTAP00000019999
ENSBTAP00000027878
ENSCAFP00000020386
ENSBTAP00000008066
XP_010982089.1
XP_010982091.1
ENSBTAP00000013114-D2
ENSCAFP00000032718-D5
ENSBTAP00000024481-D2
ENSBTAP00000053451
ENSBTAP00000022183
XP_010984427.1
ENSBTAP00000012771
ENSBTAP00000012770
XP_010984435.1
ENSBTAP00000025405
ENSBTAP00000051799
ENSP00000450694
XP_010984444.1
ENSCAFP00000034331-D2
ENSBTAP00000039205-D3
XP_010984447.1
ENSBTAP00000055632-D5
ENSMUSP00000053671
ENSCAFP00000019431
ENSP00000450392
ENSBTAP00000023566
XP_010984454.1
ENSBTAP00000048852
ENSBTAP00000030995
ENSBTAP00000053792
ENSBTAP00000043387
ENSBTAP00000029119
ENSBTAP00000043412
ENSBTAP00000002121
ENSBTAP00000016995
XP_010998637.1-D222
ENSBTAP00000000637
ENSBTAP00000056142
ENSBTAP00000028825
ENSBTAP00000053867
ENSBTAP00000047808
ENSCAFP00000000571
ENSBTAP00000042789
ENSBTAP00000020062
XP_010992292.1
ENSBTAP00000001170
ENSBTAP00000022582
ENSBTAP00000017897
ENSBTAP00000049804-D2
ENSCAFP00000000525
ENSMUSP00000115419-D7
XP_010992281.1
ENSCAFP00000000510
ENSBTAP00000012905
ENSMUSP00000053986
ENSBTAP00000002111-D2

### Sheet: FS-S
List of expressed genes in Finnish reindeer prescapular adipose tissue in spring (FS-S)
Gene ID
ENSBTAP00000022911-D2
ENSP00000310878
ENSBTAP00000013788
ENSP00000367828
XP_010973972.1
ENSBTAP00000019327
XP_010973974.1-D3
ENSBTAP00000034331
ENSBTAP00000018759-D2
ENSCAFP00000034988-D2
ENSBTAP00000018759
ENSBTAP00000022720
ENSP00000403644
ENSMUSP00000122855-D2
ENSCAFP00000005014
ENSBTAP00000007229
ENSCAFP00000014683
ENSBTAP00000006675
ENSBTAP00000048822
ENSBTAP00000008907
ENSBTAP00000005088
XP_010978847.1
ENSBTAP00000010141
ENSBTAP00000053335
ENSBTAP00000030839-D2
ENSBTAP00000030839
ENSBTAP00000055181
XP_010992317.1
ENSBTAP00000012219
ENSBTAP00000026118-D4
ENSBTAP00000016838
ENSBTAP00000042661
ENSBTAP00000013256
ENSBTAP00000042644
ENSCAFP00000000863
ENSP00000320485-D2
ENSBTAP00000048900-D3
ENSCAFP00000000876
ENSBTAP00000007442
ENSBTAP00000024571
ENSBTAP00000054847
ENSBTAP00000038897
ENSBTAP00000015295
ENSBTAP00000011263
ENSBTAP00000042471
ENSBTAP00000014382
ENSP00000356056
ENSBTAP00000013647
ENSCAFP00000000937-D3
ENSCAFP00000000941
ENSBTAP00000039684
ENSBTAP00000039682
XP_010993300.1
ENSCAFP00000000987
ENSMUSP00000045912-D3
ENSBTAP00000003662
ENSBTAP00000001699
ENSBTAP00000020180
ENSBTAP00000037502
ENSBTAP00000004059
ENSBTAP00000011256
ENSBTAP00000001674
ENSBTAP00000026753
ENSBTAP00000010089
ENSBTAP00000054449
ENSCAFP00000030412
ENSBTAP00000006384-D5
ENSCAFP00000001095
ENSCAFP00000032409
ENSBTAP00000014748-D2
ENSBTAP00000014748
ENSMUSP00000095025
ENSBTAP00000033015-D52
XP_010975037.1
ENSBTAP00000003895-D3
XP_010975033.1
XP_010975032.1
ENSBTAP00000019270
ENSBTAP00000019271
ENSBTAP00000007309
ENSBTAP00000010118
ENSBTAP00000042173
ENSBTAP00000042177
ENSBTAP00000042078
ENSBTAP00000042087
XP_010984164.1-D2
ENSP00000355736
ENSBTAP00000001212
ENSBTAP00000035166-D2
ENSMUSP00000132095
ENSBTAP00000056042
XP_010996737.1
XP_010995229.1-D8
ENSBTAP00000054096
ENSBTAP00000005080
ENSBTAP00000015994
ENSBTAP00000027892
ENSBTAP00000032466
XP_010996757.1
ENSBTAP00000048486
ENSBTAP00000000841
ENSBTAP00000006001
ENSBTAP00000025533
ENSBTAP00000014515
ENSBTAP00000021234
ENSBTAP00000032473
ENSBTAP00000015324
ENSBTAP00000021306
ENSCAFP00000020886-D3
ENSBTAP00000032431
XP_010996322.1-D4
ENSCAFP00000029352
ENSBTAP00000044609
ENSBTAP00000044617
ENSBTAP00000028205
ENSBTAP00000002476
XP_010996336.1
ENSMUSP00000010298
XP_010996340.1
ENSBTAP00000000568
ENSBTAP00000004669
ENSBTAP00000050158
ENSBTAP00000009333
XP_010998259.1-D3
XP_010998259.1
ENSBTAP00000003239
ENSBTAP00000002438
XP_010980933.1
ENSBTAP00000003881
ENSBTAP00000004890-D3
ENSBTAP00000006309
XP_010980928.1
XP_010980926.1
ENSBTAP00000014427
ENSBTAP00000052492
ENSBTAP00000026560
ENSCAFP00000014703
ENSBTAP00000044208
ENSBTAP00000022133
ENSP00000396995
ENSBTAP00000008153
ENSBTAP00000028747
ENSBTAP00000016306
ENSBTAP00000005164
ENSBTAP00000027887
ENSBTAP00000008257
ENSBTAP00000002955
ENSBTAP00000021613
XP_010988373.1
ENSBTAP00000016588
ENSBTAP00000016022
ENSBTAP00000006356
ENSBTAP00000025657
ENSBTAP00000025661
ENSBTAP00000004354
ENSCAFP00000013746-D2
ENSP00000377995-D5
ENSBTAP00000002092-D3
ENSBTAP00000034269-D4
ENSBTAP00000032322
ENSBTAP00000032330
ENSBTAP00000013467
ENSBTAP00000004952
XP_010986756.1
ENSBTAP00000008683
ENSBTAP00000022472
ENSBTAP00000020184-D2
ENSBTAP00000007129
ENSBTAP00000040120
ENSBTAP00000002896
ENSBTAP00000006361
ENSBTAP00000006363-D3
ENSBTAP00000034515
ENSBTAP00000002418
ENSBTAP00000002419
ENSCAFP00000028937
ENSBTAP00000002420
ENSBTAP00000052672
ENSBTAP00000000588
ENSBTAP00000043989
XP_010984031.1
ENSBTAP00000055143
ENSBTAP00000051325
ENSBTAP00000032379
ENSBTAP00000016991
ENSP00000253159-D175
ENSP00000391989-D313
ENSBTAP00000020923
ENSBTAP00000017168
ENSBTAP00000018422
XP_010984009.1
ENSBTAP00000018801
ENSBTAP00000012322
ENSP00000377823
ENSBTAP00000027690
ENSBTAP00000027695
ENSBTAP00000009438
ENSBTAP00000016972
ENSBTAP00000009440
ENSBTAP00000003871-D2
XP_010972583.1-D2
ENSBTAP00000015476
ENSBTAP00000019753
ENSCAFP00000010845
XP_010972586.1
XP_010978717.1-D2
ENSMUSP00000024078
XP_010972589.1
ENSBTAP00000012347
ENSBTAP00000018899
ENSBTAP00000028134
ENSBTAP00000038769
ENSBTAP00000000566
XP_010972598.1
ENSBTAP00000000570-D2
ENSP00000400932
ENSBTAP00000025249
ENSBTAP00000015105
ENSBTAP00000012783
XP_010988636.1-D4
ENSBTAP00000044670
ENSBTAP00000007848
ENSBTAP00000000557
ENSBTAP00000026774
ENSBTAP00000053361
ENSBTAP00000000304
ENSBTAP00000000305
ENSBTAP00000020625
XP_010981992.1
ENSBTAP00000001895
XP_010981995.1
ENSBTAP00000014907
ENSBTAP00000007693
XP_010982002.1
ENSBTAP00000001526
ENSCAFP00000030798
ENSBTAP00000004546-D3
ENSBTAP00000004546-D2
ENSP00000237283
ENSP00000301587-D2
ENSBTAP00000002294-D4
ENSBTAP00000002297
ENSBTAP00000037546
ENSBTAP00000021934
ENSCAFP00000010477-D3
ENSBTAP00000012920
ENSMUSP00000132758
ENSBTAP00000012740
XP_010987979.1-D2
ENSBTAP00000020200
ENSBTAP00000007075
ENSBTAP00000010673
ENSP00000398273
ENSBTAP00000026270
XP_010991307.1
ENSBTAP00000037736
ENSCAFP00000016799-D2
ENSBTAP00000029308
ENSP00000242728
XP_010973159.1
ENSBTAP00000026562
ENSBTAP00000008649
ENSBTAP00000015392
ENSBTAP00000015397
ENSBTAP00000027653
XP_010981956.1-D138
ENSBTAP00000036285
ENSCAFP00000015517-D3
ENSBTAP00000014350-D110
ENSP00000437781-D369
ENSBTAP00000001290
ENSBTAP00000024770
ENSCAFP00000003340
XP_010973133.1
ENSBTAP00000015726
XP_010973134.1-D2
ENSBTAP00000015737
ENSBTAP00000056548
ENSBTAP00000009131
ENSBTAP00000000206
XP_010973140.1
ENSBTAP00000014880
ENSBTAP00000054423
ENSBTAP00000030923
ENSP00000364561
ENSBTAP00000017171
ENSP00000253968
ENSBTAP00000007630
ENSP00000366853-D185
ENSP00000437781-D428
ENSBTAP00000002872
ENSBTAP00000053765
ENSBTAP00000004431-D2
ENSBTAP00000003688-D8
XP_010986053.1
XP_010986050.1
ENSBTAP00000031108
ENSCAFP00000026444
ENSMUSP00000108738-D2
ENSBTAP00000055390
ENSBTAP00000043951-D2
XP_010993658.1
XP_010993659.1
ENSBTAP00000016314
ENSP00000216264
ENSBTAP00000029061
ENSMUSP00000016172
ENSBTAP00000007346
ENSBTAP00000049722
ENSP00000370419
ENSBTAP00000052186
XP_010997210.1
ENSBTAP00000005830
XP_010988680.1
ENSBTAP00000022956
ENSCAFP00000025652
ENSBTAP00000046086
ENSMUSP00000120516-D38
ENSBTAP00000016409
ENSBTAP00000009405
XP_010988691.1
ENSBTAP00000046374
ENSCAFP00000031103
ENSBTAP00000004772
ENSBTAP00000021084
ENSBTAP00000021080
ENSBTAP00000029304
ENSP00000364324
ENSP00000364561-D2
ENSCAFP00000024137
ENSBTAP00000008060
ENSBTAP00000023642
ENSBTAP00000023625
XP_010987390.1
ENSMUSP00000108224
ENSBTAP00000019893
ENSBTAP00000015263
ENSBTAP00000023648
ENSP00000355293-D21
ENSBTAP00000013298
ENSBTAP00000002897
ENSBTAP00000006985
ENSBTAP00000006984
ENSCAFP00000034094
ENSCAFP00000034164
ENSCAFP00000007936
ENSBTAP00000049917
ENSBTAP00000049917-D4
ENSBTAP00000055877-D3
ENSBTAP00000010856
XP_010982508.1
ENSBTAP00000017292
ENSBTAP00000042073-D2
XP_010989912.1
XP_010989908.1
ENSBTAP00000008192
XP_010992753.1-D3
XP_010993686.1-D2
ENSBTAP00000014523
ENSBTAP00000010660
ENSBTAP00000002520
ENSBTAP00000049015
ENSP00000345826
ENSMUSP00000072848-D2
ENSBTAP00000024031-D2
XP_010989925.1
ENSBTAP00000027185
ENSBTAP00000005055
ENSBTAP00000022232
ENSBTAP00000054341
ENSCAFP00000032126
ENSMUSP00000127452
ENSBTAP00000025006
ENSBTAP00000025007
ENSBTAP00000051455-D3
ENSBTAP00000005773
ENSBTAP00000015842
ENSBTAP00000020076
ENSBTAP00000004704
ENSBTAP00000039119
ENSBTAP00000055507
ENSP00000252996
ENSBTAP00000028723
ENSMUSP00000029082-D2
ENSBTAP00000019202
ENSBTAP00000019208
ENSBTAP00000042296
ENSBTAP00000003974
XP_010986175.1
XP_010986155.1-D6
XP_010986157.1
ENSBTAP00000021795
XP_010986158.1
ENSBTAP00000020676
ENSBTAP00000020699
ENSP00000334294
ENSBTAP00000007879
ENSBTAP00000002387
ENSBTAP00000042417
ENSBTAP00000013703
ENSBTAP00000006468
ENSBTAP00000047731-D2
ENSBTAP00000002574
ENSBTAP00000042516
ENSBTAP00000019648
XP_010995324.1
ENSBTAP00000028109
ENSBTAP00000009858
ENSBTAP00000042610
XP_010995309.1
ENSBTAP00000022161
ENSBTAP00000022163
ENSBTAP00000053870
ENSBTAP00000039130
ENSBTAP00000039131
ENSBTAP00000055562
ENSBTAP00000015480
ENSBTAP00000015485
ENSBTAP00000029107
ENSBTAP00000050801
XP_010995293.1
ENSBTAP00000042405
ENSBTAP00000012873
ENSBTAP00000009488
ENSBTAP00000055430
ENSP00000370891
ENSCAFP00000028191-D3
ENSBTAP00000025042
ENSBTAP00000025044
ENSBTAP00000042518
ENSBTAP00000051530
XP_010986583.1
ENSBTAP00000001744
ENSBTAP00000015189
ENSBTAP00000001091-D2
ENSBTAP00000020438
ENSCAFP00000032834
ENSBTAP00000027256
ENSBTAP00000018273
ENSBTAP00000018301
ENSBTAP00000039134
ENSBTAP00000053813
ENSBTAP00000039639
ENSBTAP00000017511
ENSBTAP00000017523
ENSP00000254963
XP_010986551.1
ENSBTAP00000008640
ENSMUSP00000086938
ENSBTAP00000011100
ENSBTAP00000011104
ENSBTAP00000018013
ENSCAFP00000009238
ENSBTAP00000010416
XP_010986538.1
ENSBTAP00000025981
ENSBTAP00000021616-D3
ENSP00000369465-D2
ENSBTAP00000023684
ENSBTAP00000038737
ENSBTAP00000015362
ENSBTAP00000004943
ENSBTAP00000026000
ENSBTAP00000012098
XP_010996637.1
ENSBTAP00000032645
ENSBTAP00000008383
ENSBTAP00000016475
XP_010996622.1
ENSBTAP00000018224
ENSBTAP00000007505-D2
ENSBTAP00000042386
ENSBTAP00000048799
ENSBTAP00000027058
XP_010987116.1
XP_010985235.1
ENSBTAP00000027870
ENSBTAP00000016647
ENSBTAP00000019217
ENSCAFP00000026056-D2
ENSBTAP00000008398
ENSBTAP00000008382
ENSCAFP00000026061
ENSBTAP00000055967
ENSBTAP00000003035
ENSBTAP00000043047
ENSP00000219689
ENSBTAP00000025118
ENSBTAP00000025119
ENSMUSP00000066882
ENSBTAP00000024028
ENSBTAP00000043258
ENSBTAP00000023487
ENSMUSP00000055934
ENSBTAP00000053847-D2
ENSBTAP00000028854
ENSBTAP00000028853
ENSBTAP00000012972
XP_010980850.1
ENSBTAP00000024700
ENSBTAP00000043119
ENSBTAP00000008458
ENSBTAP00000008456
ENSBTAP00000008455
ENSBTAP00000054288
ENSBTAP00000001859
ENSP00000327916
ENSBTAP00000026109
XP_010980883.1
ENSBTAP00000037276
ENSBTAP00000025864
ENSBTAP00000005166
ENSBTAP00000002710
ENSBTAP00000021939
XP_010980893.1-D2
ENSBTAP00000054268
ENSBTAP00000027632
XP_010980901.1-D2
ENSMUSP00000119975
ENSBTAP00000007264
ENSBTAP00000043570
ENSBTAP00000028094
ENSBTAP00000043638-D3
ENSCAFP00000027442
ENSP00000382280-D16
ENSBTAP00000021265
ENSBTAP00000027175
ENSBTAP00000056473
ENSBTAP00000043763
ENSBTAP00000006307
ENSBTAP00000006308
XP_010981180.1
ENSBTAP00000028684
ENSBTAP00000028683
ENSBTAP00000024087
ENSBTAP00000011499
ENSBTAP00000043645
XP_010978333.1
ENSBTAP00000037293
ENSBTAP00000004656-D2
ENSBTAP00000019422
ENSBTAP00000019746
ENSBTAP00000019741
XP_010978340.1
ENSBTAP00000007391
ENSBTAP00000025157
ENSBTAP00000010711
ENSBTAP00000015420
ENSBTAP00000005062
ENSBTAP00000019489-D2
ENSCAFP00000028918-D5
ENSBTAP00000007931-D3
ENSBTAP00000031373
ENSP00000441449-D4
ENSBTAP00000027075
XP_010996305.1
ENSBTAP00000018812
ENSBTAP00000005300-D4
ENSBTAP00000006581
ENSP00000281474
ENSBTAP00000007175
ENSP00000400329
ENSBTAP00000015149
ENSBTAP00000003435
ENSBTAP00000013634
ENSBTAP00000053852
ENSBTAP00000025207
ENSBTAP00000051164
ENSBTAP00000024017
ENSBTAP00000032681
ENSBTAP00000018631
ENSBTAP00000032677
ENSP00000357911
ENSBTAP00000011042
XP_010995949.1
ENSBTAP00000053742
ENSBTAP00000025508
ENSBTAP00000004132
ENSBTAP00000018708
ENSBTAP00000028704
ENSBTAP00000009785
ENSBTAP00000013028
ENSP00000354519
ENSBTAP00000018131
ENSCAFP00000004967-D2
ENSBTAP00000003425
ENSBTAP00000010492
ENSBTAP00000011505
ENSBTAP00000011502
ENSBTAP00000011498-D2
ENSBTAP00000053182
XP_010997239.1
ENSBTAP00000006666-D3
ENSBTAP00000009814
ENSP00000258106-D2
ENSBTAP00000015152
ENSBTAP00000009971
ENSBTAP00000043066
ENSBTAP00000018304
ENSBTAP00000018285
XP_010985517.1-D3
XP_010985517.1
ENSBTAP00000017209
ENSBTAP00000003978
XP_010993964.1-D6
ENSBTAP00000003040
ENSBTAP00000000200
ENSP00000303427
ENSBTAP00000026871
ENSCAFP00000031019
ENSBTAP00000019302
ENSBTAP00000019299
ENSCAFP00000030328-D3
ENSBTAP00000019297
XP_010978690.1
ENSBTAP00000019294
ENSBTAP00000020782
ENSBTAP00000044312
ENSP00000371376
ENSBTAP00000033452
ENSBTAP00000009341
ENSBTAP00000027115-D2
ENSCAFP00000029790
XP_010973698.1
ENSBTAP00000028701
ENSCAFP00000029146-D2
ENSCAFP00000033088-D7
ENSBTAP00000001617-D4
ENSBTAP00000002697
ENSCAFP00000030826
ENSBTAP00000055761
ENSCAFP00000030747
XP_010985125.1-D2
ENSBTAP00000049659
ENSCAFP00000027803
ENSCAFP00000032153
ENSBTAP00000026189
ENSP00000313274
ENSBTAP00000019649
ENSBTAP00000056387
XP_010989865.1
ENSBTAP00000008987
ENSBTAP00000025376
ENSBTAP00000006527
ENSBTAP00000048902-D2
ENSCAFP00000024385
XP_010974894.1
ENSMUSP00000129620-D3
ENSBTAP00000013186
ENSBTAP00000013255
ENSBTAP00000028279-D2
XP_010974901.1
XP_010995449.1
ENSBTAP00000025252
ENSBTAP00000040846
ENSBTAP00000002535-D2
ENSBTAP00000002532-D2
ENSBTAP00000002529
ENSBTAP00000024352
ENSMUSP00000049460
ENSBTAP00000050925
ENSBTAP00000021623
ENSBTAP00000040899-D2
XP_010974925.1-D4
ENSBTAP00000015625
XP_010974929.1
YP_001488950.1-D2
ENSBTAP00000026406
ENSCAFP00000023887
ENSP00000447121
XP_010974947.1
ENSBTAP00000039689
ENSBTAP00000054142
ENSCAFP00000023616
ENSBTAP00000048980
ENSBTAP00000012706
ENSBTAP00000012705
ENSBTAP00000012704
ENSBTAP00000029285
ENSBTAP00000005808
ENSCAFP00000022289
ENSBTAP00000011607
ENSBTAP00000026361
ENSBTAP00000022858
ENSBTAP00000027888
ENSP00000263734-D2
ENSCAFP00000003811-D2
ENSBTAP00000022215
ENSBTAP00000010428-D2
ENSBTAP00000015658
ENSBTAP00000041096
ENSP00000216513
ENSMUSP00000026693-D591
ENSP00000437781-D374
ENSP00000334113
ENSCAFP00000034953
ENSBTAP00000054478
ENSCAFP00000016251-D4
XP_010994922.1
XP_010994930.1
ENSBTAP00000054349
ENSP00000387845-D81
ENSCAFP00000016150
XP_010995664.1
ENSP00000219271-D2
XP_010977656.1
ENSBTAP00000020889
ENSBTAP00000020867
ENSBTAP00000028091
XP_010982215.1
ENSP00000285379
ENSBTAP00000050787-D5
ENSP00000256117
ENSBTAP00000004335
ENSBTAP00000026163
ENSBTAP00000004666
ENSBTAP00000027342
ENSBTAP00000015548
XP_010986726.1
ENSBTAP00000053499
ENSBTAP00000020389
ENSP00000286234
ENSBTAP00000017783
ENSBTAP00000008903-D2
ENSBTAP00000008906
ENSBTAP00000053848-D4
ENSCAFP00000031601-D2
ENSP00000386834
ENSBTAP00000053649
ENSBTAP00000034522
ENSCAFP00000003322
ENSBTAP00000005183
ENSBTAP00000005171
XP_010990222.1
ENSBTAP00000013715
ENSP00000387146
ENSBTAP00000019802-D2
ENSBTAP00000006322
ENSCAFP00000024264-D6
ENSBTAP00000008872
ENSBTAP00000007743
XP_010982693.1
ENSBTAP00000024678-D2
ENSBTAP00000029225
ENSBTAP00000014400
ENSBTAP00000014398
ENSCAFP00000003492
XP_010982783.1
ENSBTAP00000005195
ENSBTAP00000004788
ENSBTAP00000005897
ENSBTAP00000054489
ENSBTAP00000017174
ENSBTAP00000046360
ENSP00000317123
ENSBTAP00000020797
ENSBTAP00000020807
XP_010982893.1
ENSBTAP00000014649
ENSP00000239223-D3
XP_010979468.1-D20
ENSBTAP00000015359
ENSBTAP00000015354
ENSBTAP00000014350-D112
ENSBTAP00000049680-D23832
ENSBTAP00000014350-D226
ENSCAFP00000010468
ENSBTAP00000033149
ENSBTAP00000015763-D2
ENSBTAP00000010098
ENSBTAP00000055522
ENSBTAP00000056392
ENSBTAP00000028226
XP_010983080.1
ENSBTAP00000014838
ENSBTAP00000006800
ENSBTAP00000006789
ENSP00000345656
ENSBTAP00000055033
ENSBTAP00000012949
ENSBTAP00000053388
ENSBTAP00000002361-D2
ENSCAFP00000029388-D2
ENSBTAP00000052906-D6
ENSBTAP00000054432
XP_010975312.1
ENSBTAP00000053345
XP_010990572.1
ENSBTAP00000025337
ENSBTAP00000054997
ENSCAFP00000023396-D11
ENSMUSP00000122360-D2
ENSP00000367057
XP_010982059.1-D4
XP_010977091.1
ENSBTAP00000026496
XP_010977082.1
ENSBTAP00000044031
ENSBTAP00000002751
ENSBTAP00000053615
ENSBTAP00000056527
ENSCAFP00000023901-D2
ENSBTAP00000055877-D4
ENSP00000366813
ENSBTAP00000011234
ENSBTAP00000011234-D2
ENSBTAP00000008139
ENSBTAP00000032361
ENSBTAP00000006028
ENSP00000370114
ENSBTAP00000054143
ENSBTAP00000004780
XP_010986466.1
ENSP00000269886-D2
ENSBTAP00000005542-D2
ENSBTAP00000053804
XP_010986460.1
ENSBTAP00000031434
ENSBTAP00000007519
ENSBTAP00000033817
ENSBTAP00000004032
ENSCAFP00000002355-D12
ENSBTAP00000014354
ENSBTAP00000018772
ENSBTAP00000053542
ENSBTAP00000023587
ENSP00000276943-D14
ENSCAFP00000031973
ENSBTAP00000048597
XP_010991481.1-D4
XP_010985401.1
ENSBTAP00000054404-D2
ENSMUSP00000066359-D3
ENSCAFP00000001900-D2
ENSBTAP00000018017
ENSBTAP00000012893
ENSP00000359386
XP_010977902.1-D6
XP_010977906.1
ENSBTAP00000012726
XP_010977927.1
XP_010977950.1
ENSBTAP00000028946
ENSBTAP00000003332
ENSP00000311493
ENSBTAP00000022047
ENSMUSP00000105613
XP_010993091.1
ENSBTAP00000015019
XP_010988052.1
ENSBTAP00000051405
ENSCAFP00000007695
ENSCAFP00000014103-D366
ENSBTAP00000043745
ENSBTAP00000000790
ENSBTAP00000005595
ENSBTAP00000005603
ENSBTAP00000005606
ENSCAFP00000034221
XP_010991046.1
ENSBTAP00000001863
ENSBTAP00000047681
ENSBTAP00000006992
ENSBTAP00000043649
ENSBTAP00000025032
ENSBTAP00000010066
XP_010996512.1-D2
ENSBTAP00000025758
ENSP00000272771-D2
ENSP00000272771
ENSBTAP00000024617
ENSBTAP00000024821
ENSBTAP00000014951
ENSCAFP00000014423
ENSMUSP00000110158
ENSBTAP00000023342
ENSBTAP00000023334
ENSBTAP00000023304
XP_010987931.1
ENSBTAP00000001081
ENSBTAP00000021658
XP_010987943.1
ENSBTAP00000002010
ENSCAFP00000033307-D6
ENSBTAP00000018295
ENSBTAP00000017446
ENSBTAP00000034395
ENSBTAP00000013316-D7
ENSBTAP00000020469
ENSBTAP00000000926
XP_010988838.1
ENSBTAP00000039583
XP_010988918.1
ENSBTAP00000004639
ENSBTAP00000004638-D2
ENSBTAP00000004636
ENSBTAP00000004635
XP_010978665.1-D2
ENSBTAP00000020758
ENSBTAP00000026323
ENSCAFP00000009571
ENSBTAP00000039598
XP_010979819.1
ENSBTAP00000018248
XP_010980294.1-D2
ENSBTAP00000000740
ENSP00000353452
XP_010997886.1-D9
XP_010979827.1
ENSP00000419361
XP_010979829.1
ENSBTAP00000025128
ENSBTAP00000024989
ENSBTAP00000006685
ENSBTAP00000006679
ENSBTAP00000022152
ENSBTAP00000013108
ENSBTAP00000029045
ENSBTAP00000014799
ENSCAFP00000029367-D4
ENSBTAP00000014796
ENSBTAP00000014792-D2
ENSBTAP00000032224
ENSBTAP00000017380
ENSBTAP00000017379
ENSBTAP00000011669
XP_010979861.1
ENSBTAP00000019285
XP_010979863.1
ENSCAFP00000016647
ENSCAFP00000016620
ENSBTAP00000052707-D2
ENSBTAP00000029886
ENSBTAP00000044349
ENSBTAP00000001918
ENSP00000324806
ENSBTAP00000001703
XP_010979873.1
ENSBTAP00000032295
ENSBTAP00000012361
ENSBTAP00000049744
ENSBTAP00000016702
ENSBTAP00000011287
ENSBTAP00000000254
ENSBTAP00000000253
ENSBTAP00000044479
ENSCAFP00000013234
ENSBTAP00000033077
ENSCAFP00000013347
ENSCAFP00000031551
XP_010993677.1
ENSBTAP00000044244
ENSBTAP00000014047
ENSBTAP00000011436
ENSBTAP00000016620
ENSP00000368691
ENSBTAP00000012183
ENSBTAP00000044166
ENSBTAP00000014475
ENSBTAP00000010857
XP_010986085.1
ENSBTAP00000044110
ENSBTAP00000026435
ENSBTAP00000044100
XP_010985985.1
ENSP00000225726-D2
ENSBTAP00000011877
ENSBTAP00000011880
ENSBTAP00000034720
ENSBTAP00000024742
ENSBTAP00000019031
ENSBTAP00000005037
ENSBTAP00000011469
ENSP00000380254-D7
ENSBTAP00000050307
ENSBTAP00000001470
ENSBTAP00000001474
ENSBTAP00000018493
ENSBTAP00000032436
ENSBTAP00000043981
ENSBTAP00000013922
ENSBTAP00000053652
ENSBTAP00000027405
ENSBTAP00000028111
ENSP00000325905
ENSBTAP00000017264
ENSBTAP00000020624
XP_010995564.1
XP_010995568.1
ENSP00000387020
ENSP00000387784
ENSCAFP00000031002
ENSBTAP00000053863
ENSBTAP00000023028
ENSBTAP00000006195
ENSMUSP00000047359
ENSBTAP00000025042-D3
XP_010986526.1
ENSP00000332325
ENSBTAP00000039591
ENSMUSP00000132904
ENSP00000333551
ENSP00000406367
ENSBTAP00000039624
ENSBTAP00000015513
ENSCAFP00000030937-D17
ENSCAFP00000009244
ENSBTAP00000001294
ENSBTAP00000044633
ENSCAFP00000009190
ENSBTAP00000017468
ENSMUSP00000130277-D2
ENSBTAP00000009785-D2
ENSBTAP00000039585
ENSBTAP00000053526
ENSBTAP00000044595
XP_010997350.1
ENSBTAP00000005554
XP_010997390.1
ENSBTAP00000004564
ENSCAFP00000008766
ENSBTAP00000023197
XP_010989319.1-D2
ENSBTAP00000000631
ENSBTAP00000022307
ENSCAFP00000010328-D2
ENSBTAP00000027348
ENSBTAP00000018934
ENSBTAP00000017864
ENSBTAP00000018325
ENSBTAP00000023595
ENSBTAP00000005692
XP_010993348.1
ENSBTAP00000053319
ENSBTAP00000042266
ENSBTAP00000045821
ENSBTAP00000026470
ENSBTAP00000042274-D3
ENSBTAP00000012239
ENSBTAP00000025580-D2
ENSBTAP00000017629
ENSBTAP00000054787
XP_010988071.1
ENSBTAP00000036928
ENSBTAP00000011345
ENSBTAP00000030898-D3
ENSCAFP00000020263
XP_010989271.1
XP_010989270.1
ENSBTAP00000005061-D2
ENSBTAP00000025703
ENSBTAP00000009631
XP_010992616.1
ENSBTAP00000046348
ENSBTAP00000026288
ENSBTAP00000028213
ENSCAFP00000006616
ENSBTAP00000008216
ENSBTAP00000007857
ENSBTAP00000007859
ENSBTAP00000013496-D2
ENSBTAP00000013496
ENSBTAP00000010639-D2
ENSBTAP00000047415
ENSBTAP00000007163
ENSBTAP00000008098
ENSBTAP00000020055
ENSBTAP00000022158
ENSMUSP00000027146
ENSBTAP00000045022
ENSBTAP00000025662
ENSBTAP00000010925
ENSBTAP00000017586
ENSBTAP00000008962
ENSBTAP00000006990-D47
ENSBTAP00000013741
ENSBTAP00000013758
ENSBTAP00000005013
ENSBTAP00000005015-D10
ENSBTAP00000007349
XP_010986608.1
ENSBTAP00000003229
ENSBTAP00000054147
ENSP00000302079-D17
XP_010997650.1-D3
ENSCAFP00000021552
ENSBTAP00000005126
ENSMUSP00000084478
ENSBTAP00000005137-D2
ENSBTAP00000020627
ENSBTAP00000011010-D4
ENSP00000403256
ENSBTAP00000024683
ENSBTAP00000038058
ENSCAFP00000021829-D2
ENSBTAP00000041545
ENSBTAP00000041539
XP_010986634.1
ENSBTAP00000004972
ENSBTAP00000038069
ENSBTAP00000024502
ENSBTAP00000017935
ENSBTAP00000004431
ENSP00000233948
ENSBTAP00000041475
ENSBTAP00000016751
ENSBTAP00000016753
ENSBTAP00000016754
ENSBTAP00000027458
ENSBTAP00000027459
ENSBTAP00000027461
ENSBTAP00000037989
ENSBTAP00000027467
ENSBTAP00000027470
ENSCAFP00000007853-D2
ENSP00000338019
ENSBTAP00000028671
ENSBTAP00000007041
ENSBTAP00000055177
ENSBTAP00000003897
ENSBTAP00000027366
ENSBTAP00000053524
ENSBTAP00000013154
ENSBTAP00000049746
ENSBTAP00000019936
XP_010997960.1-D4
ENSBTAP00000013336-D3
XP_010978524.1-D5
ENSBTAP00000016334
ENSP00000398945
ENSP00000325091
ENSBTAP00000003274-D6
XP_010975828.1
ENSBTAP00000022349
ENSBTAP00000015768-D4
XP_010996960.1
ENSBTAP00000056459
ENSBTAP00000031396
XP_010996927.1
ENSBTAP00000015487
XP_010996899.1
ENSBTAP00000054063
ENSCAFP00000021848
ENSBTAP00000017862
XP_010996849.1
ENSBTAP00000005239
ENSP00000299338
XP_010996800.1
ENSBTAP00000053308
ENSBTAP00000013083
ENSMUSP00000106055
ENSBTAP00000033723
XP_010994125.1
ENSP00000407341-D2
ENSBTAP00000015701-D2
ENSBTAP00000053599
ENSBTAP00000052481
ENSBTAP00000003336
ENSCAFP00000022768
ENSBTAP00000049406-D2
ENSBTAP00000023512
ENSBTAP00000023518
ENSBTAP00000018618
XP_010975474.1
ENSCAFP00000022973-D2
ENSBTAP00000018400
ENSMUSP00000076155
XP_010975467.1
ENSBTAP00000008516
ENSBTAP00000022929-D3
ENSBTAP00000034680
ENSBTAP00000024928
ENSP00000417899
ENSCAFP00000021650
XP_010974618.1
ENSBTAP00000014128
ENSBTAP00000009720
ENSBTAP00000055039
ENSBTAP00000018519
ENSBTAP00000053326
ENSBTAP00000005438
ENSBTAP00000025374
ENSCAFP00000022025-D4
ENSCAFP00000022031
XP_010974591.1
ENSBTAP00000042452
ENSBTAP00000025816
ENSBTAP00000025281
ENSBTAP00000026745
ENSBTAP00000032606
ENSCAFP00000022844-D3
ENSCAFP00000022844-D2
ENSCAFP00000022844
XP_010974566.1
ENSBTAP00000013873
ENSBTAP00000016535
ENSBTAP00000012168
ENSBTAP00000042950
ENSBTAP00000013860
ENSCAFP00000016743
ENSBTAP00000003195
ENSBTAP00000003197-D2
ENSBTAP00000053221
XP_010974537.1
XP_010980502.1
ENSP00000356355
XP_010980490.1
XP_010980489.1
ENSCAFP00000016751
ENSBTAP00000010340
ENSBTAP00000007107
ENSBTAP00000013963
ENSP00000356000
ENSBTAP00000020864
ENSP00000438113
ENSBTAP00000004333
ENSBTAP00000028982
XP_010977691.1
ENSBTAP00000000079
ENSBTAP00000002689
ENSBTAP00000015638
ENSBTAP00000008154-D2
ENSCAFP00000001191
ENSBTAP00000054328
ENSBTAP00000013884
XP_010983636.1
ENSBTAP00000002052
ENSBTAP00000009678
ENSBTAP00000000842
ENSBTAP00000000831
ENSBTAP00000021969-D4
ENSBTAP00000038589
ENSBTAP00000017648
ENSBTAP00000023556
ENSBTAP00000019994
XP_010985104.1
ENSBTAP00000000814
ENSBTAP00000021155
ENSBTAP00000002122
ENSBTAP00000002120
ENSBTAP00000015866-D4
ENSBTAP00000001825
ENSBTAP00000001824
XP_010981080.1-D116
ENSP00000437781-D502
ENSBTAP00000000144
ENSMUSP00000134626-D58
ENSP00000437781-D204
ENSBTAP00000050483-D237
XP_010985081.1
ENSBTAP00000014501
ENSBTAP00000027057
ENSBTAP00000003826
ENSBTAP00000003828
ENSBTAP00000025161
ENSBTAP00000024795
ENSBTAP00000024799
ENSBTAP00000024803
XP_010985067.1
ENSBTAP00000000029
ENSBTAP00000019282
ENSBTAP00000006812
ENSBTAP00000028350
ENSBTAP00000028346
ENSBTAP00000018741
ENSP00000268154
ENSP00000381377
ENSBTAP00000022456
ENSBTAP00000038578
ENSP00000300057
XP_010985048.1
ENSBTAP00000052456-D2
ENSBTAP00000020406
ENSBTAP00000009103
ENSMUSP00000039696
ENSP00000393393-D6
ENSCAFP00000009020-D2
ENSBTAP00000011993
ENSBTAP00000011991
ENSBTAP00000026579
ENSBTAP00000004272
ENSBTAP00000002282
ENSCAFP00000008859-D14
ENSP00000375651-D14
XP_010995138.1-D18
ENSBTAP00000023454
ENSP00000408994
XP_010974027.1
ENSBTAP00000026420
XP_010974025.1
XP_010982270.1
ENSMUSP00000021066
ENSBTAP00000016331
XP_010982266.1
ENSBTAP00000002492
XP_010974281.1
ENSBTAP00000040177
XP_010974279.1
ENSBTAP00000056456
ENSMUSP00000127452-D3
ENSBTAP00000012301
XP_010974274.1
ENSBTAP00000050288
ENSBTAP00000011371
ENSBTAP00000001439
ENSCAFP00000016107
ENSBTAP00000009089
ENSBTAP00000003563
ENSBTAP00000002115
ENSBTAP00000040744
ENSBTAP00000008359
ENSBTAP00000055069
ENSBTAP00000010567
ENSBTAP00000005615
ENSBTAP00000040853
ENSBTAP00000040847
ENSCAFP00000016430
ENSBTAP00000006696
ENSBTAP00000009179
ENSP00000229395
XP_010995410.1
ENSBTAP00000047903-D2
ENSBTAP00000000506
ENSBTAP00000011088
ENSBTAP00000046417
ENSBTAP00000025950
ENSCAFP00000002791
ENSBTAP00000002720
ENSBTAP00000054987
ENSBTAP00000009791
ENSBTAP00000002582
ENSBTAP00000053741
ENSBTAP00000029332
ENSBTAP00000033778
ENSBTAP00000024429
XP_010977977.1
ENSBTAP00000053832
ENSBTAP00000016529
XP_010980635.1-D11
ENSBTAP00000018952
ENSBTAP00000021062
ENSBTAP00000050367
XP_010979605.1
ENSBTAP00000015345
ENSP00000418493-D2
ENSBTAP00000027964
ENSBTAP00000041364
ENSBTAP00000026265
ENSBTAP00000006847
ENSBTAP00000013451
ENSMUSP00000122496
ENSBTAP00000049910
ENSBTAP00000041322
ENSBTAP00000017588
ENSCAFP00000006421-D4
ENSBTAP00000041285
XP_010993192.1
ENSBTAP00000007776
ENSBTAP00000047102
ENSBTAP00000004201
ENSBTAP00000004296
ENSBTAP00000022629
ENSMUSP00000115941-D3
ENSBTAP00000027210
ENSBTAP00000027210-D3
ENSP00000369699
XP_010991718.1-D3
ENSBTAP00000045721
ENSP00000308774
ENSBTAP00000012475
ENSBTAP00000012474
ENSBTAP00000010060
ENSBTAP00000038650
ENSBTAP00000055026
ENSP00000369860
ENSBTAP00000007669
ENSBTAP00000002193
XP_010987122.1
ENSMUSP00000033123-D2
ENSBTAP00000027798-D5
ENSBTAP00000022078-D2
ENSBTAP00000041243
ENSBTAP00000014296
ENSBTAP00000027357
ENSBTAP00000003008
ENSBTAP00000041298
ENSBTAP00000041324-D2
XP_010981253.1
ENSBTAP00000025453
ENSBTAP00000009020
ENSBTAP00000001925
ENSBTAP00000022778
ENSBTAP00000041260
XP_010981240.1-D2
ENSBTAP00000004992
ENSBTAP00000011748
ENSBTAP00000026549
ENSCAFP00000035216
XP_010981231.1
ENSBTAP00000002033-D2
ENSBTAP00000026100
ENSBTAP00000019800-D2
ENSP00000446833
ENSBTAP00000014072
ENSBTAP00000051619-D5
ENSBTAP00000014888
ENSBTAP00000027067
ENSBTAP00000010982
ENSBTAP00000019758
ENSBTAP00000021426
ENSBTAP00000026826-D3
ENSBTAP00000027731
ENSBTAP00000029099
XP_010985590.1
ENSBTAP00000019719
ENSBTAP00000016836
ENSBTAP00000053146
ENSBTAP00000056389-D148
ENSBTAP00000013855
ENSBTAP00000020755
ENSBTAP00000040478-D2
ENSBTAP00000018267
ENSBTAP00000016824
ENSCAFP00000026742
XP_010989468.1
ENSBTAP00000020259
ENSBTAP00000017050
ENSBTAP00000035062
ENSBTAP00000053664
ENSBTAP00000016977
ENSBTAP00000035035
XP_010982185.1-D4
ENSBTAP00000019462
ENSBTAP00000036518
ENSBTAP00000017197
ENSBTAP00000020493
ENSP00000421689
ENSCAFP00000031850
ENSBTAP00000026575-D2
ENSBTAP00000013389
ENSCAFP00000027077
ENSBTAP00000022793
ENSCAFP00000008630-D2
ENSBTAP00000010601-D13
ENSBTAP00000027060
ENSBTAP00000014091
XP_010993993.1-D3
ENSBTAP00000053509
ENSBTAP00000015463
ENSBTAP00000008902
ENSBTAP00000003533-D3
XP_010975803.1-D3
ENSBTAP00000008955
ENSCAFP00000023396-D19
ENSBTAP00000032310
ENSBTAP00000006796
ENSBTAP00000020876
XP_010977795.1
ENSCAFP00000032459-D6
XP_010976807.1
XP_010976865.1
ENSBTAP00000020656
ENSBTAP00000006412-D2
ENSBTAP00000040212
ENSBTAP00000021364
ENSBTAP00000021358
ENSBTAP00000021357
XP_010998289.1
ENSBTAP00000037446
ENSBTAP00000016742
ENSBTAP00000016741
XP_010979903.1
ENSBTAP00000028448
ENSBTAP00000024829
ENSBTAP00000034366
ENSP00000296440-D3
ENSMUSP00000061958-D2
ENSBTAP00000026080
ENSBTAP00000014602
ENSBTAP00000000853
XP_010995083.1-D2
ENSBTAP00000000851
XP_010979923.1
ENSBTAP00000037438
ENSBTAP00000027109
ENSBTAP00000040945
ENSBTAP00000032718
ENSBTAP00000017903-D14
ENSP00000362751
ENSBTAP00000029226
ENSBTAP00000053496
ENSCAFP00000029997
ENSBTAP00000003990
ENSCAFP00000029989
ENSP00000356917-D2
ENSBTAP00000050891
ENSCAFP00000029980
ENSBTAP00000020318
ENSBTAP00000020327
XP_010982684.1
ENSP00000392147
ENSBTAP00000020093
ENSP00000324173
XP_010982643.1
ENSBTAP00000013577
XP_010982639.1-D6
ENSBTAP00000017706
ENSP00000232974-D354
ENSCAFP00000029901
ENSBTAP00000015677
XP_010982632.1
ENSBTAP00000009123
ENSBTAP00000009144
ENSCAFP00000032459-D14
ENSBTAP00000017067
ENSBTAP00000017069
ENSCAFP00000029837
ENSBTAP00000016929
ENSBTAP00000016930
ENSBTAP00000017963
ENSBTAP00000020433
ENSBTAP00000006162
ENSCAFP00000029808-D2
XP_010982606.1
ENSMUSP00000042785-D3
XP_010982601.1
ENSBTAP00000004393
ENSBTAP00000032683
ENSBTAP00000016123
ENSMUSP00000028160
ENSBTAP00000021584
ENSBTAP00000018807-D3
ENSBTAP00000016302
ENSBTAP00000032672
ENSBTAP00000015044
ENSBTAP00000055630
ENSBTAP00000055747
XP_010982580.1
ENSBTAP00000020526
ENSP00000412922
XP_010982576.1
XP_010982575.1
ENSBTAP00000020333
ENSBTAP00000020395
ENSBTAP00000020398
ENSBTAP00000027913-D4
ENSCAFP00000029996-D3
ENSBTAP00000040706
XP_010982560.1
ENSBTAP00000016559
ENSBTAP00000016564
ENSBTAP00000016565
ENSBTAP00000047274
ENSP00000378093-D3
ENSBTAP00000048693
ENSBTAP00000054607
ENSBTAP00000014030
ENSBTAP00000014049
XP_010982543.1
ENSBTAP00000023834
ENSBTAP00000002513
ENSBTAP00000032642
ENSBTAP00000040665
ENSBTAP00000025995
ENSBTAP00000020514
XP_010982535.1
XP_010982534.1
ENSBTAP00000025912
XP_010982531.1
ENSBTAP00000027059
ENSCAFP00000029603
ENSBTAP00000027070
ENSBTAP00000027072
ENSBTAP00000005512
ENSBTAP00000011496
XP_010982523.1
ENSBTAP00000027649
ENSBTAP00000017383
ENSBTAP00000053924
ENSMUSP00000075167
XP_010973677.1
XP_010973678.1
ENSBTAP00000029190
ENSBTAP00000005969
ENSBTAP00000028257
ENSBTAP00000010939
ENSBTAP00000014315
ENSBTAP00000014316
ENSBTAP00000032592
ENSBTAP00000000493
ENSBTAP00000055720
ENSBTAP00000040529
ENSBTAP00000024905
ENSBTAP00000040521
ENSBTAP00000005344
ENSBTAP00000005345
ENSBTAP00000006842
ENSBTAP00000028493
ENSCAFP00000029435
ENSBTAP00000040428
ENSBTAP00000019538
ENSBTAP00000048493
ENSBTAP00000025261
ENSBTAP00000007892
ENSBTAP00000033736
ENSBTAP00000027302
ENSBTAP00000054227
ENSBTAP00000040467
ENSMUSP00000067964
ENSBTAP00000017114
ENSBTAP00000008634
ENSBTAP00000000060
ENSP00000349929
ENSBTAP00000001782
ENSBTAP00000001784
ENSBTAP00000040372
ENSBTAP00000017746
XP_010997915.1
XP_010997917.1
ENSBTAP00000029233
ENSBTAP00000015353
ENSBTAP00000015357
ENSCAFP00000026085-D11
ENSCAFP00000031806
ENSBTAP00000000051
ENSMUSP00000015011
ENSBTAP00000005418
ENSBTAP00000026283
ENSBTAP00000020090
ENSBTAP00000002385
ENSBTAP00000009855
ENSBTAP00000005932
ENSBTAP00000013992
ENSMUSP00000109585-D2
ENSBTAP00000023729
ENSMUSP00000028280
ENSBTAP00000011748-D2
ENSBTAP00000045318
ENSBTAP00000040011
ENSBTAP00000032954
ENSBTAP00000019792
ENSBTAP00000016780-D2
ENSCAFP00000035507
XP_010977374.1
ENSBTAP00000029071-D12
ENSBTAP00000009615
ENSBTAP00000018140
ENSP00000384004
ENSBTAP00000002462
XP_010984970.1-D4
ENSBTAP00000008749
ENSBTAP00000002003
XP_010977368.1
ENSBTAP00000042945
XP_010977376.1
XP_010977376.1-D3
ENSBTAP00000033519
ENSCAFP00000005263
ENSP00000416290
ENSBTAP00000001309-D5
ENSBTAP00000001313
ENSP00000319192
ENSBTAP00000017240-D2
ENSBTAP00000017240
ENSBTAP00000017850-D6
ENSBTAP00000053493
ENSBTAP00000026930
ENSBTAP00000053266
ENSBTAP00000026317
ENSBTAP00000018734
ENSP00000346037-D11
ENSBTAP00000053482
ENSBTAP00000001886
ENSBTAP00000008971
ENSP00000419199
ENSBTAP00000020675
ENSBTAP00000021386-D4
ENSBTAP00000024525
ENSCAFP00000011425
ENSCAFP00000011306
ENSBTAP00000024347
ENSBTAP00000022100
ENSBTAP00000026622-D3
ENSP00000437652
ENSBTAP00000030687
ENSBTAP00000028958-D2
ENSBTAP00000030686
ENSBTAP00000005472
ENSBTAP00000056048
ENSCAFP00000010711-D2
ENSBTAP00000024072-D2
XP_010978911.1-D4
ENSBTAP00000023198-D2
XP_010978906.1
ENSBTAP00000052105
XP_010978890.1
ENSBTAP00000020886
ENSBTAP00000022700
XP_010978886.1
ENSBTAP00000019736
ENSBTAP00000019737
ENSBTAP00000019738-D2
ENSCAFP00000035596
ENSBTAP00000021782
ENSBTAP00000021784
ENSBTAP00000023525
ENSBTAP00000014463
ENSBTAP00000016912
ENSBTAP00000016915
ENSBTAP00000016916
ENSBTAP00000016918
ENSCAFP00000016783
ENSBTAP00000015372
ENSBTAP00000056540-D2
ENSBTAP00000007811
ENSBTAP00000009302
ENSBTAP00000015441
ENSCAFP00000016846
ENSBTAP00000047874
ENSP00000452479
XP_010987745.1
ENSBTAP00000015922-D4
ENSBTAP00000008806
ENSBTAP00000012628-D2
XP_010977759.1-D3
ENSBTAP00000009334
XP_010994050.1
ENSBTAP00000026826-D2
XP_010979090.1
ENSBTAP00000005296
XP_010979093.1
XP_010979092.1
ENSBTAP00000000502
ENSCAFP00000030328-D8
ENSBTAP00000048749
ENSBTAP00000020365
ENSBTAP00000000941
ENSBTAP00000029752
ENSBTAP00000042240
ENSBTAP00000013231
ENSBTAP00000010780
ENSBTAP00000010773
XP_010979104.1-D4
ENSBTAP00000017392
XP_010979108.1-D2
ENSCAFP00000014840
XP_010987675.1-D252
ENSBTAP00000055704
ENSBTAP00000013318
ENSBTAP00000003094
ENSBTAP00000003076
ENSBTAP00000006317-D312
ENSBTAP00000026008
ENSBTAP00000054571
ENSBTAP00000027359
ENSBTAP00000007571
ENSBTAP00000013893
ENSBTAP00000013909
XP_010994430.1
ENSP00000300850
ENSMUSP00000130004-D120
ENSMUSP00000112927-D2
ENSBTAP00000009899
XP_010994437.1
ENSBTAP00000003027
ENSBTAP00000003026
ENSMUSP00000038229-D3
ENSBTAP00000023537
ENSP00000369674
ENSP00000437781-D413
ENSMUSP00000130004-D140
ENSBTAP00000004443
ENSBTAP00000042462
ENSBTAP00000004433
XP_010994451.1
ENSBTAP00000018503
ENSP00000348489
ENSBTAP00000011995
ENSMUSP00000130004-D53
ENSP00000391989-D406
ENSP00000437781-D349
ENSBTAP00000009348
ENSBTAP00000048203
ENSBTAP00000014406
ENSP00000253159-D66
ENSP00000391989-D283
ENSBTAP00000028271
ENSBTAP00000020595
ENSCAFP00000031993-D3
ENSBTAP00000020579
ENSBTAP00000024072
ENSBTAP00000054338
ENSBTAP00000018167
ENSP00000219782
ENSBTAP00000056232
ENSBTAP00000014478
ENSBTAP00000010451
ENSBTAP00000010454
ENSP00000381835
ENSBTAP00000021258
ENSBTAP00000029038-D2
ENSCAFP00000025096
ENSBTAP00000006619
ENSCAFP00000025129
ENSCAFP00000031554
ENSBTAP00000017178
XP_010994497.1
ENSCAFP00000025178
ENSBTAP00000042857
ENSP00000263025
ENSBTAP00000011382
ENSP00000331127
ENSBTAP00000011384
ENSBTAP00000011388
ENSCAFP00000025225
ENSBTAP00000023981-D2
XP_010994543.1
ENSBTAP00000037175
ENSBTAP00000023952
ENSBTAP00000023384
ENSBTAP00000042875
ENSBTAP00000025586
ENSBTAP00000025587
ENSBTAP00000008595
ENSBTAP00000008598
ENSBTAP00000019507
ENSBTAP00000019510
ENSBTAP00000028315
ENSP00000343248
ENSBTAP00000013621
ENSBTAP00000053381
ENSBTAP00000008061
ENSBTAP00000026072
ENSBTAP00000002098
XP_010998614.1-D2
XP_010989219.1
ENSBTAP00000026023
ENSBTAP00000031700
ENSP00000285670
ENSBTAP00000017155
XP_010975727.1
ENSBTAP00000045656
ENSBTAP00000026278-D2
XP_010993614.1-D3
ENSBTAP00000021587-D8
ENSBTAP00000012779-D2
ENSBTAP00000056611
ENSBTAP00000006855
ENSBTAP00000052314
XP_010977439.1
ENSBTAP00000004003
ENSBTAP00000026661
ENSBTAP00000007938-D8
ENSBTAP00000024171
ENSBTAP00000004386
ENSCAFP00000003749-D377
ENSBTAP00000012261
XP_010988350.1
ENSMUSP00000105904-D9
ENSBTAP00000039940
ENSBTAP00000008367
XP_010976506.1
ENSBTAP00000005346-D2
ENSBTAP00000041759
ENSP00000410245
ENSBTAP00000049275
ENSBTAP00000002695
ENSBTAP00000002699
ENSBTAP00000020193
ENSBTAP00000020196
ENSBTAP00000055733
ENSBTAP00000004325
ENSBTAP00000042040
ENSBTAP00000024059
ENSBTAP00000020709-D2
ENSP00000394681-D17
ENSP00000452387
ENSP00000447537
ENSP00000257895
ENSBTAP00000015829
ENSBTAP00000027539-D5
ENSBTAP00000027540-D2
ENSBTAP00000027541
ENSBTAP00000011922
ENSBTAP00000011924
ENSBTAP00000041588
XP_010978532.1-D3
ENSBTAP00000056251-D19
ENSBTAP00000008193
ENSBTAP00000008194-D2
XP_010996045.1
ENSBTAP00000008200
ENSCAFP00000030304-D2
ENSBTAP00000027872
ENSBTAP00000015682
ENSBTAP00000015695
ENSBTAP00000015719
ENSBTAP00000043388
ENSBTAP00000015987
ENSMUSP00000111875-D2
ENSBTAP00000015996
ENSBTAP00000012731
ENSBTAP00000007991
ENSBTAP00000007993
ENSBTAP00000043340
ENSBTAP00000043333
ENSBTAP00000048378
ENSBTAP00000028494
ENSBTAP00000020111
XP_010977006.1-D2
ENSBTAP00000020114
ENSP00000380781
ENSMUSP00000096170
ENSBTAP00000025739
ENSBTAP00000025736
ENSBTAP00000021751
ENSCAFP00000025111
ENSBTAP00000021755
ENSMUSP00000117160-D21
ENSP00000414093
XP_010992131.1
ENSBTAP00000003273
ENSBTAP00000049231
XP_010992154.1
ENSBTAP00000007968
ENSBTAP00000007973
ENSBTAP00000007981
ENSBTAP00000011642
ENSCAFP00000024289
ENSBTAP00000022524
ENSBTAP00000053902
ENSMUSP00000062086
ENSP00000431971
ENSCAFP00000024262-D2
ENSBTAP00000002664-D2
ENSCAFP00000024237
ENSBTAP00000029084
ENSBTAP00000029090-D2
XP_010998105.1
ENSBTAP00000044062
ENSBTAP00000001013
XP_010993945.1-D3
ENSCAFP00000023972
ENSBTAP00000016768
ENSP00000393719
ENSP00000253673
XP_010987675.1-D223
ENSP00000437781-D418
ENSBTAP00000027132
ENSBTAP00000048143
ENSBTAP00000015969
ENSBTAP00000019232
ENSMUSP00000115941
ENSMUSP00000115941-D7
ENSCAFP00000020489
ENSCAFP00000011997-D2
ENSBTAP00000000448
ENSBTAP00000000450
ENSBTAP00000010389
ENSBTAP00000019073
ENSBTAP00000014098
ENSBTAP00000012781
ENSBTAP00000005368
ENSBTAP00000003026-D3
ENSBTAP00000004717
ENSBTAP00000019617
ENSBTAP00000007165
ENSBTAP00000007169
ENSBTAP00000027343
ENSBTAP00000041883
XP_010979031.1
ENSBTAP00000005327
ENSBTAP00000015883-D2
ENSCAFP00000007154-D3
ENSBTAP00000027915
XP_010990001.1
ENSBTAP00000045492-D2
ENSBTAP00000008300-D2
ENSBTAP00000001851
ENSBTAP00000032364
ENSBTAP00000054790
ENSBTAP00000026801
ENSBTAP00000046126
XP_010985990.1-D2
ENSBTAP00000005061
ENSP00000270451-D1088
XP_010988066.1
ENSBTAP00000006917
ENSP00000386074
ENSBTAP00000020447
ENSBTAP00000009749
ENSBTAP00000007713
XP_010988058.1
XP_010989886.1-D2
ENSBTAP00000017260-D2
ENSCAFP00000024284
ENSBTAP00000047045
ENSBTAP00000003961-D5
ENSBTAP00000054213
ENSBTAP00000020939
XP_010978957.1-D4
ENSBTAP00000014458
ENSBTAP00000014453
ENSBTAP00000007925-D2
XP_010984173.1
ENSP00000276201
ENSMUSP00000110886-D30
ENSBTAP00000056279
XP_010984170.1
ENSBTAP00000054751
ENSCAFP00000027185
ENSBTAP00000055299
ENSBTAP00000008696-D2
XP_010972871.1-D3
ENSBTAP00000001337
ENSBTAP00000026053
ENSBTAP00000003384
XP_010984160.1
ENSBTAP00000015927
ENSBTAP00000004016
ENSCAFP00000029966
ENSBTAP00000052290
XP_010992422.1
ENSBTAP00000010976
ENSBTAP00000048217
ENSBTAP00000040594
ENSBTAP00000023316
ENSBTAP00000009774
ENSBTAP00000034684
ENSBTAP00000055348
ENSBTAP00000021616-D2
XP_010992444.1
XP_010992447.1
ENSBTAP00000021621
ENSCAFP00000021172
ENSBTAP00000005861
ENSBTAP00000026197
ENSP00000366342
ENSBTAP00000026199
ENSCAFP00000021066
ENSBTAP00000034691
ENSBTAP00000002119
ENSBTAP00000025926
ENSBTAP00000047776
ENSP00000367356-D2
ENSBTAP00000010741
ENSBTAP00000053787
ENSP00000443880
ENSBTAP00000040543
ENSBTAP00000007478-D2
ENSBTAP00000007484
XP_010984746.1
ENSBTAP00000022251
ENSBTAP00000017986
ENSBTAP00000010636
ENSBTAP00000007945
ENSBTAP00000007950
ENSBTAP00000034705
ENSBTAP00000007953
ENSBTAP00000007955
ENSBTAP00000034708
ENSBTAP00000034709
ENSBTAP00000009312
ENSBTAP00000009316
ENSBTAP00000010092
ENSBTAP00000027135
ENSBTAP00000000033
ENSBTAP00000021217
ENSBTAP00000003449
ENSBTAP00000011107
ENSCAFP00000019919-D3
XP_010980040.1
ENSBTAP00000034638
ENSBTAP00000003533-D2
ENSBTAP00000013173
ENSBTAP00000012443
ENSBTAP00000020882
ENSBTAP00000020897
XP_010980018.1
ENSBTAP00000027732
ENSBTAP00000047966
ENSBTAP00000053314
ENSBTAP00000004550
ENSBTAP00000013031
ENSP00000354927
ENSBTAP00000010719
ENSBTAP00000051279
ENSP00000225726-D3
ENSBTAP00000028046
ENSBTAP00000028047
ENSBTAP00000028048-D2
ENSBTAP00000028049
ENSBTAP00000034654
ENSBTAP00000053195
ENSBTAP00000025884
ENSBTAP00000025884-D2
ENSBTAP00000022347
ENSBTAP00000006196
ENSBTAP00000040327
ENSBTAP00000009744
ENSBTAP00000024509
ENSBTAP00000024514
ENSBTAP00000053220
XP_010982289.1
ENSBTAP00000001791-D2
ENSBTAP00000016216-D2
ENSBTAP00000019440
ENSBTAP00000021210
ENSP00000335618
ENSBTAP00000003145
ENSBTAP00000006285
XP_010993830.1
ENSBTAP00000020484
ENSBTAP00000020461
ENSBTAP00000020456
ENSP00000438897
XP_010993817.1-D3
ENSP00000335677
ENSBTAP00000024191
ENSBTAP00000024188
ENSBTAP00000024186
ENSBTAP00000024181
ENSBTAP00000024179
ENSBTAP00000052542
ENSBTAP00000015095
ENSBTAP00000026621
ENSBTAP00000023209
ENSBTAP00000040298
ENSBTAP00000021260
ENSBTAP00000056313
XP_010993792.1
ENSP00000307971
ENSBTAP00000055688
ENSBTAP00000048055
ENSMUSP00000098058-D7
ENSBTAP00000040289
ENSBTAP00000005369
ENSCAFP00000008742
ENSMUSP00000101784
ENSBTAP00000000046-D3
ENSBTAP00000000044
ENSBTAP00000000043
ENSBTAP00000002434
ENSBTAP00000018455
ENSCAFP00000008791
ENSP00000421592
ENSMUSP00000131945
ENSBTAP00000040280
ENSBTAP00000007943
ENSCAFP00000008755
ENSBTAP00000000534
ENSBTAP00000000527
ENSBTAP00000040256
ENSBTAP00000034619
ENSBTAP00000000461
ENSCAFP00000008629
ENSBTAP00000040249
ENSBTAP00000025435
ENSP00000397552-D6
ENSCAFP00000008571
ENSBTAP00000024319
ENSP00000400184
ENSBTAP00000026602
ENSBTAP00000001166
ENSBTAP00000025356
ENSBTAP00000040235
ENSBTAP00000018623
ENSBTAP00000003739
ENSBTAP00000011769
XP_010998388.1
XP_010998387.1
ENSBTAP00000020324
ENSBTAP00000020308
ENSBTAP00000020297
ENSBTAP00000021327
ENSBTAP00000021325
ENSBTAP00000014843-D4
ENSBTAP00000004147
XP_010998380.1
XP_010998379.1
ENSBTAP00000053512
ENSBTAP00000001184
ENSBTAP00000022398
ENSMUSP00000129088
ENSP00000339053-D6
ENSBTAP00000053184
ENSBTAP00000053585
ENSBTAP00000026725
ENSBTAP00000006715-D10
ENSCAFP00000003965
ENSBTAP00000037944
ENSBTAP00000004190-D2
ENSBTAP00000022276
ENSBTAP00000001332
ENSBTAP00000041617-D7
ENSBTAP00000017541
ENSCAFP00000032166
ENSBTAP00000014756
ENSBTAP00000013646
XP_010975651.1
ENSBTAP00000036835
ENSBTAP00000013792
ENSCAFP00000026820
ENSBTAP00000045285
ENSBTAP00000045263
ENSBTAP00000007419
XP_010975337.1
ENSP00000323645
ENSBTAP00000053727
ENSBTAP00000000670
ENSBTAP00000020219
ENSBTAP00000020214
ENSBTAP00000055682
ENSBTAP00000003664-D2
ENSBTAP00000015303
XP_010972750.1-D2
ENSP00000350085-D220
XP_010981956.1-D73
ENSBTAP00000008038
ENSP00000391989-D36
ENSBTAP00000021209
ENSBTAP00000012136
ENSBTAP00000031700-D2
ENSP00000416154
ENSBTAP00000018728
XP_010989787.1
ENSBTAP00000004752
ENSBTAP00000055919
ENSBTAP00000056549
ENSBTAP00000016167
ENSBTAP00000003267
ENSBTAP00000039370
ENSBTAP00000029403
ENSBTAP00000043780
XP_010989615.1
ENSCAFP00000003842-D4
ENSBTAP00000030399
ENSBTAP00000016276
ENSBTAP00000016277
ENSP00000261263
ENSBTAP00000030401
ENSP00000329093
ENSBTAP00000010949
ENSBTAP00000010946
ENSBTAP00000004994-D2
ENSBTAP00000040412
ENSBTAP00000017663
ENSBTAP00000037586
ENSBTAP00000011217
ENSBTAP00000018903
ENSBTAP00000007450
ENSBTAP00000001080
ENSBTAP00000045967
ENSCAFP00000030560-D4
ENSMUSP00000052404-D33
ENSP00000301945-D2
ENSP00000349860
ENSBTAP00000000163-D2
ENSBTAP00000056466
ENSP00000386456
ENSBTAP00000007766
ENSBTAP00000001463
ENSBTAP00000001466
ENSBTAP00000001384
XP_010991792.1-D6
ENSBTAP00000022529
ENSP00000445092
ENSBTAP00000042008
ENSCAFP00000004992-D10
ENSMUSP00000129287-D2
ENSBTAP00000013238
ENSBTAP00000015473
XP_010999075.1
ENSP00000350012-D2
ENSBTAP00000008433
ENSBTAP00000014784
ENSBTAP00000022552
ENSBTAP00000015301
XP_010977408.1
ENSBTAP00000015633
ENSCAFP00000015055
ENSBTAP00000037982
ENSMUSP00000020930-D6
ENSMUSP00000067889
ENSP00000305988
ENSBTAP00000017358
ENSBTAP00000009058
ENSBTAP00000004664
ENSBTAP00000007606
ENSBTAP00000032305
ENSBTAP00000022784
ENSCAFP00000015095
ENSBTAP00000012132
ENSBTAP00000004068
XP_010983076.1
XP_010983076.1-D2
XP_010983021.1
ENSBTAP00000023728
ENSBTAP00000006622
ENSBTAP00000020783
ENSBTAP00000037577-D2
ENSBTAP00000056523
ENSBTAP00000050151
ENSMUSP00000029355-D2
ENSBTAP00000023150
XP_010974659.1
ENSBTAP00000007705
XP_010974662.1
XP_010984551.1
ENSBTAP00000020153
ENSP00000420182
XP_010984593.1-D2
ENSBTAP00000012206
ENSBTAP00000039864
ENSBTAP00000039865
ENSBTAP00000042184
ENSBTAP00000005403
ENSBTAP00000042183
ENSBTAP00000042202
ENSBTAP00000034214
ENSBTAP00000011863
ENSBTAP00000005025
XP_010984727.1
ENSBTAP00000024583
ENSBTAP00000054768
ENSP00000419851
ENSBTAP00000019041
ENSBTAP00000006854
ENSBTAP00000002681
ENSBTAP00000008082
ENSBTAP00000017878
ENSCAFP00000034662
ENSBTAP00000018910
XP_010997366.1
ENSBTAP00000002654-D2
ENSBTAP00000017246
ENSCAFP00000016477
ENSBTAP00000017229
ENSBTAP00000017242-D3
ENSBTAP00000017242
ENSBTAP00000018406
ENSBTAP00000005539
ENSBTAP00000029938
ENSBTAP00000018510
ENSBTAP00000003165-D3
ENSBTAP00000023517
ENSBTAP00000011898
ENSBTAP00000030260-D2
ENSBTAP00000001336
XP_010991074.1
ENSBTAP00000017405
ENSBTAP00000025454
ENSBTAP00000007444-D2
ENSBTAP00000010311-D3
ENSCAFP00000020683
ENSBTAP00000054539
ENSBTAP00000001550
XP_010991084.1
ENSBTAP00000021979
ENSBTAP00000031290
ENSBTAP00000028870
ENSCAFP00000020540
ENSBTAP00000024322
XP_010991094.1
ENSBTAP00000022455
ENSBTAP00000023743
ENSBTAP00000019353
ENSBTAP00000019351-D2
ENSBTAP00000022002
ENSCAFP00000020295
ENSBTAP00000010614
ENSBTAP00000031299-D2
ENSCAFP00000020204
XP_010984113.1
ENSBTAP00000019039
ENSBTAP00000019038
ENSBTAP00000018639
ENSBTAP00000018630
ENSBTAP00000048829
ENSBTAP00000000878-D13
ENSBTAP00000032574
ENSP00000341171
ENSBTAP00000046513
ENSBTAP00000017269
ENSBTAP00000017266
ENSBTAP00000055283
XP_010988595.1
ENSBTAP00000004645-D2
ENSBTAP00000026393
XP_010988598.1
XP_010988599.1
ENSBTAP00000021895
ENSBTAP00000002972
ENSBTAP00000005847
ENSBTAP00000016202
ENSBTAP00000022452
ENSBTAP00000046062
ENSBTAP00000008924-D2
ENSBTAP00000053825
XP_010987986.1
ENSBTAP00000026750
ENSBTAP00000012611
XP_010995715.1
ENSBTAP00000030598
XP_010995674.1
ENSBTAP00000002979
ENSBTAP00000015255
ENSBTAP00000020961
ENSMUSP00000132795
ENSBTAP00000003600
ENSBTAP00000042153
ENSBTAP00000026436
ENSBTAP00000003838
ENSBTAP00000030588
XP_010995537.1
ENSBTAP00000015026
ENSBTAP00000022555
ENSBTAP00000049751
ENSBTAP00000023681
ENSMUSP00000093612-D21
ENSBTAP00000041953
ENSBTAP00000001704
ENSCAFP00000006935-D24
XP_010993088.1-D26
ENSBTAP00000001639-D108
XP_010990087.1-D26
ENSCAFP00000031991-D16
ENSCAFP00000027963-D35
ENSBTAP00000055120
ENSCAFP00000023514-D11
XP_010981059.1
ENSBTAP00000041891
ENSBTAP00000004549
ENSBTAP00000036851
ENSBTAP00000053300-D2
ENSBTAP00000052354
ENSBTAP00000041835
ENSBTAP00000055250
ENSBTAP00000024391
ENSP00000265564
ENSBTAP00000000507
ENSBTAP00000011146
ENSP00000381599
ENSBTAP00000056120
ENSBTAP00000028327
ENSBTAP00000028333
ENSBTAP00000028342
ENSBTAP00000028356
ENSP00000339053-D12
XP_010989243.1
ENSBTAP00000021226
XP_010989239.1
ENSBTAP00000036556
ENSCAFP00000001975
ENSBTAP00000024412
ENSBTAP00000016139
XP_010991724.1
ENSBTAP00000020731
ENSBTAP00000001692
ENSBTAP00000000103
ENSBTAP00000008067
XP_010991734.1
ENSBTAP00000015986
ENSP00000393393-D2
ENSBTAP00000024878
ENSBTAP00000043168
ENSBTAP00000008976
ENSBTAP00000043221
ENSBTAP00000038136
ENSBTAP00000021832
ENSBTAP00000000578
ENSMUSP00000079520-D3
ENSBTAP00000043264
ENSP00000345771
ENSBTAP00000000361
ENSBTAP00000014350-D291
XP_010995747.1
ENSCAFP00000007497-D2
ENSBTAP00000007187
ENSBTAP00000029069
ENSP00000310723
ENSBTAP00000024996
ENSBTAP00000021025
ENSP00000400644
ENSP00000440005-D3
XP_010995783.1
ENSBTAP00000043459
ENSBTAP00000019193
ENSMUSP00000002708-D3
ENSBTAP00000053276
ENSP00000412646-D2
ENSMUSP00000094778
XP_010996996.1
ENSMUSP00000094778-D3
ENSMUSP00000094778-D15
ENSBTAP00000023744
ENSBTAP00000011203
ENSBTAP00000006116
ENSBTAP00000043553
ENSBTAP00000022067
ENSCAFP00000012461
ENSBTAP00000043666-D2
ENSBTAP00000006377
ENSBTAP00000023645
ENSBTAP00000016988-D2
ENSMUSP00000128823
ENSP00000378414
ENSBTAP00000021683
XP_010987994.1
ENSBTAP00000029121
ENSBTAP00000016376
XP_010987992.1
ENSBTAP00000006902
XP_010987989.1
ENSBTAP00000034763
ENSP00000447184-D3
ENSBTAP00000052112
ENSBTAP00000038354
XP_010999279.1
ENSP00000283628-D2
ENSBTAP00000021764
XP_010999285.1-D2
ENSBTAP00000002572
ENSCAFP00000011511-D2
ENSBTAP00000011718
ENSBTAP00000023861
ENSBTAP00000023868
ENSP00000407030-D4
ENSMUSP00000122855-D3
XP_010984189.1
ENSBTAP00000043941
ENSBTAP00000028862
XP_010991694.1
XP_010991690.1
ENSP00000330101-D17
ENSBTAP00000001988-D2
ENSBTAP00000009044-D2
ENSCAFP00000021528-D3
XP_010984943.1
ENSBTAP00000028615
ENSBTAP00000007392
ENSBTAP00000010303
ENSBTAP00000054908
ENSBTAP00000025279
ENSCAFP00000010479
ENSCAFP00000010448
ENSBTAP00000011761
ENSBTAP00000011762
ENSBTAP00000026875
ENSBTAP00000026878
XP_010982972.1-D3
ENSBTAP00000038327-D3
ENSMUSP00000076294-D3
ENSBTAP00000053643
ENSMUSP00000093859
ENSBTAP00000000558
ENSBTAP00000003109
ENSMUSP00000093857
XP_010984911.1
XP_010984970.1
XP_010984906.1
ENSBTAP00000021336-D2
ENSBTAP00000016117
ENSBTAP00000012174
ENSBTAP00000016196-D3
ENSBTAP00000004277
ENSBTAP00000029297
XP_010999061.1-D11
ENSMUSP00000126069-D27
ENSBTAP00000002043
ENSCAFP00000009826
ENSBTAP00000038377
ENSBTAP00000018261
ENSBTAP00000044656
ENSBTAP00000005680
XP_010992384.1
ENSBTAP00000026568
ENSBTAP00000018670
ENSBTAP00000018650
ENSBTAP00000023577
ENSBTAP00000019529
ENSBTAP00000019113
ENSMUSP00000030340-D3
ENSBTAP00000005881
ENSBTAP00000014932
XP_010988256.1-D2
ENSBTAP00000006725
XP_010997419.1
ENSBTAP00000020150
ENSP00000357804
ENSBTAP00000026278
ENSBTAP00000054260
ENSBTAP00000041645
ENSBTAP00000050839
ENSBTAP00000028777
ENSBTAP00000043786
ENSBTAP00000001054-D3
ENSBTAP00000033754
ENSBTAP00000043710-D2
ENSBTAP00000023352
ENSP00000271715
ENSBTAP00000028364-D2
ENSBTAP00000010644
ENSBTAP00000023377
XP_010995076.1
ENSBTAP00000033720
ENSP00000357876
ENSBTAP00000008015
XP_010995067.1
ENSP00000259365-D2
ENSBTAP00000024057
ENSBTAP00000027183
XP_010996267.1-D4
ENSBTAP00000009575
ENSBTAP00000020429
XP_010995059.1
ENSBTAP00000020417
ENSBTAP00000020388
ENSMUSP00000015856
ENSBTAP00000033701
XP_010995045.1
ENSBTAP00000000107
ENSBTAP00000028023
ENSBTAP00000028016
ENSBTAP00000022774
XP_010995037.1
ENSBTAP00000009379
ENSBTAP00000020159
ENSBTAP00000004686
ENSBTAP00000004959
ENSBTAP00000004948
ENSBTAP00000054116
ENSBTAP00000018533-D2
ENSBTAP00000033682
ENSBTAP00000028639
ENSBTAP00000028638
XP_010995012.1
ENSBTAP00000028634
ENSBTAP00000044727
ENSBTAP00000006600
ENSBTAP00000044698
ENSBTAP00000010884
ENSBTAP00000017570
ENSBTAP00000001562
ENSBTAP00000024094-D8
ENSBTAP00000048996
ENSBTAP00000035622
ENSBTAP00000019060
ENSBTAP00000055762-D2
ENSBTAP00000012372-D2
ENSBTAP00000043394
XP_010984288.1
ENSP00000342952
ENSBTAP00000004384
ENSBTAP00000020570
ENSBTAP00000001617-D2
ENSBTAP00000029081
ENSBTAP00000018586
ENSCAFP00000009540
ENSBTAP00000036691-D5
ENSBTAP00000009870
XP_010992372.1
ENSP00000369476
ENSBTAP00000001311
ENSBTAP00000037315
ENSP00000351113-D2
ENSBTAP00000003431-D3
ENSP00000355613
XP_010989481.1
ENSBTAP00000009677
XP_010989495.1
ENSBTAP00000022129
ENSCAFP00000007162
ENSCAFP00000033790-D17
ENSBTAP00000015929
ENSBTAP00000003506-D3
ENSBTAP00000019194-D21
ENSCAFP00000009267-D2
XP_010982159.1
ENSBTAP00000001083
ENSBTAP00000027091
ENSBTAP00000004562
ENSP00000308315-D4
ENSCAFP00000009195
XP_010985253.1
XP_010985254.1
ENSBTAP00000006022
ENSBTAP00000023349
ENSMUSP00000021459-D35
XP_010986209.1
ENSBTAP00000038799
ENSBTAP00000041165
ENSBTAP00000022935
ENSBTAP00000002634-D2
ENSBTAP00000022591
ENSBTAP00000004418-D3
ENSBTAP00000004413
ENSBTAP00000004412
XP_010991246.1
ENSBTAP00000029334
XP_010991247.1
ENSBTAP00000019984
ENSBTAP00000032880
ENSBTAP00000032877
ENSBTAP00000024278
ENSBTAP00000010386
ENSCAFP00000006185
XP_010991262.1
ENSBTAP00000000014
XP_010981289.1-D4
ENSBTAP00000026618
ENSBTAP00000025475
ENSBTAP00000001303
ENSP00000384593
ENSBTAP00000020020
ENSBTAP00000013310
ENSBTAP00000010310
ENSBTAP00000024214
ENSBTAP00000024978
ENSCAFP00000027866
ENSBTAP00000053541
ENSBTAP00000040860-D2
ENSBTAP00000033333
ENSBTAP00000018202-D3
ENSCAFP00000002210
ENSBTAP00000033344
ENSBTAP00000022805-D2
ENSMUSP00000063710-D2
ENSBTAP00000017918-D2
ENSBTAP00000051361
ENSBTAP00000041328
ENSBTAP00000017001
ENSP00000432514
ENSBTAP00000021263
ENSBTAP00000044448-D3
ENSBTAP00000044448-D5
ENSBTAP00000029280
ENSCAFP00000013151
ENSBTAP00000008106
ENSBTAP00000011544
ENSBTAP00000011546
ENSBTAP00000016954-D2
ENSBTAP00000044487
ENSBTAP00000014843-D5
ENSBTAP00000044476
ENSBTAP00000012633
XP_010994580.1-D7
ENSBTAP00000044459
XP_010987233.1
ENSMUSP00000112582-D2
ENSBTAP00000044568-D2
ENSBTAP00000006419
ENSBTAP00000008696-D29
ENSBTAP00000052206
ENSBTAP00000000617
ENSBTAP00000000619
ENSBTAP00000002404
ENSBTAP00000033108
ENSCAFP00000012442
ENSBTAP00000022082
ENSBTAP00000022083
ENSBTAP00000022090
ENSBTAP00000033112
XP_010998085.1
ENSBTAP00000026804
ENSBTAP00000024724
ENSBTAP00000024727
ENSBTAP00000009183
ENSBTAP00000009186
ENSBTAP00000053231
ENSBTAP00000044967
ENSBTAP00000001440
ENSBTAP00000016358
ENSBTAP00000028967
ENSBTAP00000008093
ENSBTAP00000049465
ENSBTAP00000002247
ENSBTAP00000045070
ENSBTAP00000001371
ENSBTAP00000024715
ENSBTAP00000006938
ENSBTAP00000008322
ENSP00000399511-D2
ENSBTAP00000028202
ENSBTAP00000010882
ENSBTAP00000010879
ENSP00000386856
ENSBTAP00000026259-D3
ENSBTAP00000026257
ENSBTAP00000013139
ENSBTAP00000005667
ENSCAFP00000006421-D3
ENSBTAP00000050312
ENSP00000355082
ENSBTAP00000054225
ENSBTAP00000036449
ENSBTAP00000004527
ENSBTAP00000015967
ENSBTAP00000012505
XP_010994429.1
ENSCAFP00000014115
ENSBTAP00000013251
ENSBTAP00000025599
ENSP00000380878-D2
ENSBTAP00000019149
ENSBTAP00000009697
ENSBTAP00000007194
ENSP00000429254
ENSBTAP00000007195
ENSBTAP00000025687
ENSBTAP00000050912
ENSCAFP00000013613
XP_010989969.1
ENSBTAP00000000009
ENSBTAP00000032495
ENSBTAP00000016540
XP_010996728.1
ENSBTAP00000015449-D3
ENSBTAP00000018957
ENSBTAP00000009056
ENSBTAP00000009093
ENSBTAP00000008848
ENSCAFP00000021066-D2
ENSBTAP00000000354
ENSBTAP00000018100
ENSBTAP00000004878
ENSBTAP00000016466
ENSBTAP00000001944
ENSMUSP00000121997
XP_010985840.1
ENSBTAP00000027044
ENSBTAP00000008107
ENSBTAP00000014953
ENSBTAP00000025042-D8
ENSBTAP00000023087
ENSBTAP00000014525-D2
ENSBTAP00000041886
ENSCAFP00000019787-D6
ENSMUSP00000085423
ENSCAFP00000019855
XP_010985016.1
ENSMUSP00000078453
ENSBTAP00000051710
ENSBTAP00000051183
XP_010988093.1
ENSBTAP00000007982
ENSBTAP00000018753
ENSBTAP00000008447
XP_010993609.1
XP_010982048.1-D3
ENSBTAP00000019575-D6
ENSBTAP00000030567
ENSBTAP00000024914
ENSBTAP00000028787
ENSBTAP00000018985
XP_010993598.1
ENSBTAP00000042551
ENSBTAP00000018997
ENSBTAP00000018998-D2
ENSBTAP00000007990
ENSBTAP00000020102
XP_010996996.1-D2
ENSBTAP00000011238
ENSBTAP00000053286
ENSBTAP00000026132
ENSBTAP00000026134
ENSBTAP00000026136
ENSCAFP00000032718-D2
ENSBTAP00000016482
ENSBTAP00000004711
ENSBTAP00000004713
ENSBTAP00000015051
XP_010974446.1
ENSBTAP00000001967
ENSBTAP00000022204-D2
ENSBTAP00000033549
ENSP00000358548-D2
ENSP00000407724-D2
ENSBTAP00000021254
ENSBTAP00000056337
ENSBTAP00000041835-D2
ENSBTAP00000013751
XP_010995854.1-D2
ENSCAFP00000034032
ENSBTAP00000051689
ENSBTAP00000012144
XP_010996722.1
ENSBTAP00000001288
XP_010991804.1
ENSBTAP00000026527
ENSBTAP00000032531
ENSBTAP00000007473
ENSBTAP00000029133
ENSBTAP00000001596
ENSBTAP00000018443-D2
ENSBTAP00000040419
ENSBTAP00000001237
ENSBTAP00000028712-D2
ENSBTAP00000040410
ENSBTAP00000013869
ENSBTAP00000013887
XP_010998337.1
ENSBTAP00000020065
XP_010998331.1
ENSP00000419378
XP_010998348.1
XP_010998329.1
ENSBTAP00000054475
ENSBTAP00000054974
ENSBTAP00000056148
ENSBTAP00000056310
ENSBTAP00000054326
XP_010998323.1
ENSCAFP00000030425
ENSCAFP00000028810
XP_010998320.1
ENSP00000387100
ENSBTAP00000054403
XP_010997182.1
ENSBTAP00000054080
ENSMUSP00000075178
ENSBTAP00000029144
ENSBTAP00000032552
ENSBTAP00000054683
ENSBTAP00000032554
ENSBTAP00000055055
XP_010997176.1
ENSBTAP00000016089
ENSBTAP00000048954
ENSBTAP00000016098
ENSCAFP00000028672
ENSBTAP00000032546
ENSBTAP00000016118
ENSBTAP00000045951-D3
ENSCAFP00000012586
ENSBTAP00000045983
ENSCAFP00000021630-D29
ENSBTAP00000018479
ENSBTAP00000007696
XP_010993088.1-D42
XP_010974100.1
ENSP00000386897
ENSBTAP00000018420
ENSBTAP00000024880
ENSBTAP00000047439
ENSBTAP00000011034
XP_010973394.1
ENSBTAP00000022185
ENSBTAP00000002380
ENSBTAP00000027111
ENSBTAP00000027435-D2
ENSBTAP00000023571
ENSCAFP00000026051-D3
XP_010982827.1-D4
ENSBTAP00000034036
ENSBTAP00000043864
ENSBTAP00000056161
ENSP00000365397
XP_010999160.1
ENSBTAP00000034614
ENSBTAP00000026058
XP_010999156.1
XP_010999155.1
ENSBTAP00000025834
ENSBTAP00000027587
XP_010999146.1
ENSBTAP00000012350
ENSBTAP00000012348
ENSBTAP00000017655
ENSBTAP00000034071
ENSBTAP00000009504
ENSBTAP00000048374
ENSBTAP00000018617
ENSBTAP00000020386
ENSBTAP00000020392
ENSBTAP00000003354
XP_010999127.1
ENSP00000296280-D2
ENSBTAP00000054152
ENSP00000366221
XP_010999121.1
ENSBTAP00000017999
ENSP00000451431
ENSBTAP00000017988
ENSBTAP00000006538
ENSBTAP00000013729
ENSBTAP00000020700
ENSCAFP00000029234-D2
ENSP00000437432-D2
XP_010999107.1
XP_010999222.1
ENSBTAP00000025274
ENSBTAP00000004131
ENSBTAP00000004127
ENSCAFP00000029203
ENSBTAP00000053207
ENSBTAP00000017839
ENSBTAP00000024320
ENSBTAP00000008675
ENSBTAP00000027339-D2
XP_010999219.1
XP_010999087.1
ENSBTAP00000053411
ENSBTAP00000047402
ENSBTAP00000048915
ENSBTAP00000014899
ENSBTAP00000014893
ENSBTAP00000020441
ENSCAFP00000029010
ENSBTAP00000022240
ENSBTAP00000022238
ENSBTAP00000008557
ENSCAFP00000028978
ENSBTAP00000028254
ENSBTAP00000017381
XP_010996781.1
XP_010996779.1
ENSCAFP00000028937-D2
ENSP00000367323
ENSBTAP00000042828
ENSP00000271638-D2
ENSBTAP00000042269
ENSBTAP00000026657
ENSBTAP00000033995
ENSBTAP00000006219
ENSBTAP00000021081
ENSBTAP00000021078
ENSBTAP00000027771
ENSBTAP00000027769
ENSBTAP00000025245
XP_010997706.1
ENSBTAP00000002262
ENSBTAP00000003219
ENSBTAP00000012262
ENSBTAP00000012259
ENSBTAP00000012258
ENSBTAP00000053695
ENSBTAP00000018787
ENSBTAP00000018768
ENSCAFP00000016683-D4
ENSBTAP00000000257
ENSBTAP00000042442
ENSBTAP00000014227
XP_010997714.1
ENSCAFP00000028397
ENSBTAP00000054666
XP_010997663.1
ENSP00000368007
ENSBTAP00000012676
ENSBTAP00000028372
ENSBTAP00000006406
ENSBTAP00000006407
ENSBTAP00000006409
ENSBTAP00000016253
ENSBTAP00000004002-D3
ENSCAFP00000028447
ENSBTAP00000010025
ENSBTAP00000010020
XP_010997680.1
ENSBTAP00000013003
ENSBTAP00000021109
ENSBTAP00000047821-D2
XP_010997686.1-D3
ENSBTAP00000020764
ENSBTAP00000020759
ENSBTAP00000019289
ENSP00000340944-D3
ENSBTAP00000017563
XP_010997700.1
ENSBTAP00000019571
ENSCAFP00000030951
ENSBTAP00000021980
ENSBTAP00000011517
ENSP00000364885
ENSBTAP00000024930
XP_010999243.1
ENSBTAP00000024926
ENSBTAP00000055778
ENSBTAP00000024921
ENSBTAP00000024919
ENSBTAP00000054693
ENSBTAP00000024915
ENSBTAP00000042200
ENSBTAP00000003212
ENSBTAP00000003205
ENSBTAP00000042244
ENSBTAP00000006974
ENSMUSP00000069287
ENSBTAP00000027387
ENSBTAP00000014801-D2
ENSBTAP00000020432
ENSBTAP00000045311
ENSBTAP00000053489
ENSBTAP00000009094
ENSBTAP00000005704
ENSBTAP00000005713
XP_010982847.1
ENSBTAP00000040311
ENSBTAP00000002631
ENSP00000339754
ENSCAFP00000025452-D2
ENSBTAP00000014803
ENSP00000270288
ENSBTAP00000003333
ENSBTAP00000003327
ENSBTAP00000008386
ENSBTAP00000017535
ENSBTAP00000000831-D2
ENSBTAP00000023874
ENSBTAP00000056551
ENSBTAP00000042663
ENSBTAP00000023345
ENSMUSP00000096129
ENSMUSP00000001854
ENSBTAP00000054071
ENSBTAP00000000963
ENSBTAP00000004021
ENSBTAP00000055729
ENSBTAP00000006395
ENSBTAP00000025658
ENSBTAP00000042581
ENSBTAP00000052411
XP_010987400.1
ENSBTAP00000042607
ENSBTAP00000018782
ENSBTAP00000003479
ENSBTAP00000009950
XP_010987498.1
ENSBTAP00000027233
ENSBTAP00000011375
XP_010987509.1
ENSBTAP00000055048
ENSBTAP00000032231
ENSP00000253159-D79
ENSBTAP00000053245
ENSBTAP00000054971
XP_010977632.1
ENSBTAP00000032245
ENSBTAP00000032246
XP_010977633.1
XP_010977500.1
ENSBTAP00000008335
ENSBTAP00000008329-D2
XP_010977503.1
ENSBTAP00000019489
ENSBTAP00000024515
ENSBTAP00000024513
ENSBTAP00000027497
ENSBTAP00000032251
ENSBTAP00000017847
ENSBTAP00000011999
ENSBTAP00000003129
ENSBTAP00000010016
ENSBTAP00000010015-D2
ENSBTAP00000002182
ENSBTAP00000002179
ENSBTAP00000002176
ENSBTAP00000055660
ENSBTAP00000002168
ENSBTAP00000008333
XP_010977533.1
ENSBTAP00000018522
ENSBTAP00000042970
XP_010987675.1-D155
ENSBTAP00000012702
ENSBTAP00000012699
ENSBTAP00000012698
ENSBTAP00000043054
ENSBTAP00000009888
ENSBTAP00000005736
ENSBTAP00000005727
ENSBTAP00000019500
ENSBTAP00000005622
ENSBTAP00000023962
ENSBTAP00000024019
ENSBTAP00000024018
ENSBTAP00000024015
ENSBTAP00000024011
XP_010977565.1
ENSBTAP00000008416
ENSBTAP00000008410-D2
ENSP00000304689
XP_010977575.1
ENSBTAP00000008380
ENSMUSP00000040045
ENSBTAP00000025164
ENSBTAP00000025160
ENSBTAP00000032435
ENSBTAP00000025159
ENSBTAP00000025153
ENSBTAP00000018279
ENSBTAP00000011667
ENSBTAP00000019346
ENSBTAP00000013295
ENSMUSP00000014990
ENSBTAP00000002402
ENSBTAP00000048897
ENSMUSP00000041361-D2
XP_010977602.1
ENSBTAP00000043349
XP_010977603.1
ENSBTAP00000015999
ENSBTAP00000015965
ENSBTAP00000004579
ENSBTAP00000004574
ENSBTAP00000004568
ENSBTAP00000032274
ENSBTAP00000016776
XP_010977616.1
ENSBTAP00000006669
ENSBTAP00000012232
ENSP00000314145
ENSP00000304782
ENSMUSP00000049315
ENSBTAP00000018509
ENSBTAP00000018501
ENSBTAP00000055842
ENSBTAP00000013367
ENSBTAP00000000581
ENSBTAP00000001461
XP_010983988.1
ENSBTAP00000006795
ENSBTAP00000055717
XP_010983993.1
ENSBTAP00000042902
ENSMUSP00000133514-D2
ENSBTAP00000015932
ENSBTAP00000004623
ENSBTAP00000004617
ENSBTAP00000004611
ENSBTAP00000002475
XP_010991872.1
ENSCAFP00000033454-D2
ENSCAFP00000033454
ENSBTAP00000051651
XP_010978795.1-D2
ENSBTAP00000005562
ENSMUSP00000047473-D2
XP_010978799.1
ENSBTAP00000013425
ENSBTAP00000024993
ENSBTAP00000024994
ENSBTAP00000051454
ENSBTAP00000045577
XP_010978808.1
ENSBTAP00000053487
ENSBTAP00000001252
ENSBTAP00000021704
ENSBTAP00000012432-D2
ENSBTAP00000028221
ENSBTAP00000003419
ENSBTAP00000027767
ENSBTAP00000027768
XP_010984633.1
ENSBTAP00000013088
ENSBTAP00000053781
ENSBTAP00000021393
ENSBTAP00000049613-D3
ENSBTAP00000009559
ENSBTAP00000042046
ENSBTAP00000042051
ENSBTAP00000008253
ENSBTAP00000018366
ENSBTAP00000020103
ENSBTAP00000001494
ENSBTAP00000025614-D4
ENSBTAP00000025614
ENSCAFP00000014084
ENSBTAP00000003533
ENSBTAP00000025619
ENSBTAP00000003285
ENSBTAP00000012065
XP_010979100.1-D2
ENSCAFP00000014229
ENSP00000410749
ENSBTAP00000024854
ENSBTAP00000007635-D2
ENSBTAP00000055074
ENSCAFP00000029760-D2
ENSP00000368737
ENSCAFP00000034157
ENSBTAP00000001655
ENSBTAP00000010649
ENSCAFP00000014411
ENSBTAP00000022819
XP_010978384.1
ENSBTAP00000019842
ENSBTAP00000028718
ENSP00000011619
ENSBTAP00000049984
ENSBTAP00000042033
ENSBTAP00000017189
ENSBTAP00000051067
XP_010978398.1
ENSBTAP00000020904
ENSBTAP00000026218
ENSBTAP00000042169
ENSP00000344426
ENSBTAP00000022510
ENSBTAP00000022755
ENSBTAP00000022768
ENSBTAP00000025590
ENSBTAP00000016029
ENSBTAP00000025698
ENSBTAP00000019452
ENSBTAP00000017097
ENSBTAP00000011931
ENSP00000367972
XP_010978414.1
ENSBTAP00000028030
ENSBTAP00000017811
ENSBTAP00000017811-D2
ENSP00000244745
ENSP00000354932
ENSBTAP00000023232
ENSBTAP00000001988-D3
XP_010978705.1
ENSCAFP00000023901
ENSBTAP00000007589
ENSCAFP00000023960-D2
ENSBTAP00000008725-D2
ENSBTAP00000044378
ENSCAFP00000025858
ENSBTAP00000026703
ENSBTAP00000037258
ENSCAFP00000025754
ENSMUSP00000093512
ENSBTAP00000015883
XP_010978563.1
ENSBTAP00000031592
ENSMUSP00000101476-D4
ENSBTAP00000054660
ENSBTAP00000028866
ENSP00000358565
ENSBTAP00000022568
ENSBTAP00000022571
ENSBTAP00000004897
ENSBTAP00000056482
ENSBTAP00000003532
ENSBTAP00000025441
ENSBTAP00000053905
ENSBTAP00000015493
ENSP00000386029
ENSBTAP00000024529
ENSBTAP00000024531
ENSBTAP00000053919
ENSBTAP00000037698
ENSBTAP00000002157
ENSBTAP00000015037
ENSBTAP00000027603
ENSCAFP00000004666
ENSCAFP00000015332
XP_010979615.1
ENSBTAP00000024626
ENSBTAP00000050917
ENSCAFP00000000993
ENSBTAP00000008809
ENSBTAP00000013197
ENSBTAP00000028797-D4
ENSBTAP00000009711
ENSBTAP00000009712-D4
ENSBTAP00000009712-D5
XP_010983443.1
ENSP00000432082
ENSBTAP00000054952
ENSBTAP00000026566
ENSBTAP00000024085
ENSBTAP00000047053
ENSBTAP00000054783
ENSBTAP00000041402-D2
ENSBTAP00000017009-D2
ENSBTAP00000017007
ENSBTAP00000025099
XP_010985811.1
ENSBTAP00000015066
ENSBTAP00000018745
ENSCAFP00000011832-D3
ENSBTAP00000053177
ENSBTAP00000035379
ENSBTAP00000053179
ENSBTAP00000020443-D2
ENSBTAP00000049914
ENSBTAP00000056210
ENSBTAP00000007823
XP_010987011.1
ENSBTAP00000016461
ENSBTAP00000043641
ENSBTAP00000026900
ENSBTAP00000053402
ENSCAFP00000030073-D2
ENSBTAP00000022780
ENSBTAP00000020086
XP_010986986.1
ENSBTAP00000020271
ENSCAFP00000000270-D11
ENSBTAP00000029098
ENSBTAP00000046701
ENSBTAP00000025291
ENSBTAP00000026869
ENSCAFP00000000330
ENSBTAP00000023877
ENSP00000356761
ENSBTAP00000052174
ENSBTAP00000051682
ENSBTAP00000011949
ENSBTAP00000022338
ENSBTAP00000020767
ENSBTAP00000016650
ENSCAFP00000032823
ENSBTAP00000012404
ENSBTAP00000005887
ENSBTAP00000007832
XP_010988764.1
ENSBTAP00000023909
ENSBTAP00000045729
ENSBTAP00000055097
ENSMUSP00000098251
XP_010988781.1
ENSBTAP00000013616
ENSBTAP00000029234
ENSBTAP00000023364
ENSBTAP00000019537
XP_010988789.1
ENSBTAP00000013601
ENSBTAP00000013622
ENSBTAP00000012697
ENSMUSP00000064479
ENSBTAP00000051710-D2
ENSBTAP00000010069
ENSBTAP00000046240
ENSBTAP00000006752
ENSBTAP00000055515
ENSBTAP00000055738-D2
ENSBTAP00000003758
ENSBTAP00000022299
XP_010993515.1
ENSCAFP00000022125
ENSBTAP00000005331-D26
ENSCAFP00000027748
ENSBTAP00000027254
ENSMUSP00000030286
ENSBTAP00000013356
ENSBTAP00000011206
ENSBTAP00000040988
ENSBTAP00000040990-D2
ENSBTAP00000003365
ENSBTAP00000025308-D3
ENSBTAP00000022180-D9
ENSMUSP00000125941-D4
ENSBTAP00000056273
ENSBTAP00000021878
ENSBTAP00000040959
ENSBTAP00000004101
ENSP00000322175-D2
ENSBTAP00000007762
ENSBTAP00000007764
ENSBTAP00000011390
ENSBTAP00000030815
ENSBTAP00000007160
ENSBTAP00000007161-D2
ENSBTAP00000007164
ENSBTAP00000012441
ENSMUSP00000039110
ENSBTAP00000033363
ENSBTAP00000009857
ENSBTAP00000017252
ENSBTAP00000010846
XP_010987322.1
ENSBTAP00000020574
ENSBTAP00000056275
ENSBTAP00000025607
ENSP00000359958-D2
ENSMUSP00000021682-D2
ENSP00000340644
XP_010992559.1-D13
ENSBTAP00000019800-D7
ENSBTAP00000019800-D8
ENSBTAP00000000470
ENSCAFP00000019998
ENSBTAP00000020446
ENSBTAP00000011498
ENSBTAP00000014487-D2
ENSBTAP00000052823
ENSBTAP00000020096
ENSBTAP00000020692
ENSBTAP00000008831
ENSBTAP00000026720-D2
ENSBTAP00000027024
ENSBTAP00000036650
ENSBTAP00000016504
ENSBTAP00000006262
ENSBTAP00000006659
ENSBTAP00000036630
ENSBTAP00000004852
ENSBTAP00000025766-D10
XP_010998176.1
ENSBTAP00000022160-D4
ENSBTAP00000006810
XP_010982515.1
XP_010991965.1-D4
ENSBTAP00000055037-D10
XP_010984325.1
ENSBTAP00000023522
ENSCAFP00000023397
ENSCAFP00000023374
ENSCAFP00000023338
ENSP00000386040
ENSBTAP00000018203
XP_010980074.1
ENSP00000406463
ENSBTAP00000003442
XP_010980151.1
ENSBTAP00000055976
ENSCAFP00000023075
ENSP00000447053
ENSBTAP00000000876
ENSBTAP00000012497
ENSBTAP00000034715
ENSBTAP00000028687
ENSP00000331720-D4
ENSBTAP00000011448
ENSBTAP00000018626-D3
XP_010975415.1
ENSP00000370345
ENSBTAP00000024717
ENSBTAP00000054585
ENSCAFP00000010122
ENSBTAP00000027352
ENSBTAP00000016732
ENSBTAP00000006899
ENSMUSP00000106213-D27
ENSMUSP00000082754
XP_010987894.1-D2
ENSP00000370938
ENSBTAP00000044516
ENSBTAP00000032816
ENSBTAP00000004052
ENSBTAP00000026040
ENSBTAP00000001799
ENSBTAP00000011704
ENSCAFP00000010604
ENSBTAP00000002433
XP_010987045.1
ENSBTAP00000044088
ENSBTAP00000008119
ENSBTAP00000004291
ENSBTAP00000004289
ENSBTAP00000024791
ENSMUSP00000132078-D2
ENSBTAP00000004832
ENSBTAP00000010916
ENSBTAP00000035550
ENSBTAP00000018980
ENSBTAP00000015575
ENSBTAP00000027190
ENSBTAP00000009433
ENSBTAP00000005134
ENSBTAP00000053300
ENSBTAP00000035522
ENSBTAP00000022667
ENSBTAP00000019264
ENSBTAP00000054274-D7
ENSBTAP00000049914-D3
ENSBTAP00000028107
ENSBTAP00000017660
ENSBTAP00000042324
ENSP00000388599
ENSBTAP00000021425
ENSBTAP00000017659
ENSCAFP00000000072-D4
ENSBTAP00000031052
ENSBTAP00000005546
ENSBTAP00000050703
ENSBTAP00000029993
ENSBTAP00000040667
ENSBTAP00000025915
ENSBTAP00000017544
ENSBTAP00000040664
ENSBTAP00000013093
ENSBTAP00000003502
XP_010974736.1
ENSBTAP00000027275
ENSBTAP00000056144
ENSP00000451857
ENSBTAP00000035425
ENSBTAP00000027289
XP_010974726.1
ENSBTAP00000040631-D3
ENSBTAP00000010697-D2
ENSBTAP00000016066
XP_010974702.1
ENSBTAP00000052860
ENSBTAP00000018145
ENSBTAP00000053529
ENSBTAP00000010628
ENSBTAP00000028517
ENSBTAP00000001495
ENSBTAP00000040515
XP_010987463.1
XP_010987461.1
ENSBTAP00000040586
ENSBTAP00000053622
ENSBTAP00000040568
XP_010987457.1-D3
XP_010987457.1
ENSBTAP00000017461
ENSBTAP00000017463
ENSBTAP00000007135-D2
ENSBTAP00000007147
XP_010996006.1-D4
ENSBTAP00000008385
ENSMUSP00000104259-D5
ENSBTAP00000008502
ENSBTAP00000008501
ENSMUSP00000037107
ENSMUSP00000019878
ENSBTAP00000019836
ENSBTAP00000010198
ENSMUSP00000104281
ENSBTAP00000010698
XP_010997608.1
ENSBTAP00000054745
ENSCAFP00000003619
ENSP00000391989-D378
XP_010981956.1-D11
XP_010981956.1-D23
ENSP00000437781-D324
ENSP00000437781-D297
ENSMUSP00000129502-D6
ENSBTAP00000027778
ENSBTAP00000003236
ENSBTAP00000013069
ENSBTAP00000056536-D8
ENSBTAP00000004204
ENSBTAP00000018363
ENSCAFP00000010084
ENSP00000188312
ENSBTAP00000007936
ENSCAFP00000009942
ENSBTAP00000008486
ENSBTAP00000025118-D3
ENSBTAP00000045886-D3
XP_010994110.1
ENSP00000429200
ENSBTAP00000023208-D2
ENSBTAP00000053633
XP_010994140.1
ENSBTAP00000036397
ENSBTAP00000017987
ENSBTAP00000045492-D7
ENSP00000385465
ENSBTAP00000053227
ENSBTAP00000010729
ENSBTAP00000045295-D2
ENSBTAP00000017362-D4
ENSBTAP00000026303
ENSBTAP00000032777
ENSBTAP00000054909
ENSCAFP00000021909-D9
ENSBTAP00000041230-D2
ENSBTAP00000009846
ENSBTAP00000053923
ENSP00000371234
ENSBTAP00000010802
ENSCAFP00000005084
ENSBTAP00000005575
ENSBTAP00000003521
ENSBTAP00000002508
ENSBTAP00000027051
ENSMUSP00000112147
ENSBTAP00000028703-D2
ENSBTAP00000020468
XP_010987979.1
ENSBTAP00000021347
ENSBTAP00000009064
XP_010996322.1
ENSBTAP00000020640
ENSP00000355896
ENSBTAP00000012966
ENSBTAP00000002064
ENSCAFP00000032169
ENSBTAP00000008129
XP_010988817.1
ENSBTAP00000026285
ENSP00000437413
ENSBTAP00000024647
ENSBTAP00000024649
ENSP00000340652
XP_010988810.1
ENSBTAP00000003698
ENSBTAP00000009463
ENSBTAP00000009464
ENSBTAP00000014215
XP_010988804.1
XP_010988801.1-D3
XP_010988802.1-D3
ENSBTAP00000009446
XP_010988798.1
ENSBTAP00000014845
ENSCAFP00000006103
ENSBTAP00000010108
ENSBTAP00000005065
ENSBTAP00000042093
ENSP00000437781-D199
ENSCAFP00000003734-D253
XP_010983534.1-D37
ENSBTAP00000054604-D14
ENSBTAP00000004111
ENSBTAP00000004114
ENSBTAP00000050388
ENSMUSP00000043849-D3
ENSBTAP00000031913
ENSCAFP00000007450
ENSBTAP00000021338
ENSBTAP00000021344
ENSBTAP00000012434
ENSBTAP00000054162-D2
ENSBTAP00000055775
ENSBTAP00000029153
ENSBTAP00000054883
ENSBTAP00000005771
ENSCAFP00000004887
ENSBTAP00000033637
ENSBTAP00000017348
ENSBTAP00000013950
ENSBTAP00000013956
ENSBTAP00000029286
ENSBTAP00000010002
ENSBTAP00000054162
ENSBTAP00000028707-D2
ENSBTAP00000024326
XP_010973866.1
ENSCAFP00000005055
XP_010973868.1
ENSBTAP00000023751
ENSBTAP00000008102
ENSP00000354947
ENSBTAP00000049962
XP_010973881.1
ENSBTAP00000028619
ENSBTAP00000050899-D4
ENSBTAP00000050169
ENSBTAP00000044382
ENSBTAP00000020424
ENSBTAP00000017658
ENSBTAP00000007135
ENSBTAP00000015166
ENSBTAP00000014447-D2
ENSBTAP00000033696-D2
ENSBTAP00000033686
ENSBTAP00000024413
ENSBTAP00000029129-D3
ENSCAFP00000005834
ENSBTAP00000007268
ENSBTAP00000007265
ENSBTAP00000019916
XP_010983134.1
ENSP00000430897
ENSCAFP00000014637
ENSBTAP00000004124
XP_010984578.1
ENSBTAP00000021146
ENSCAFP00000015103
XP_010984571.1
ENSBTAP00000003751
ENSBTAP00000039694
ENSBTAP00000054219
ENSBTAP00000024009
ENSBTAP00000013675
ENSBTAP00000048722
ENSCAFP00000010334
ENSBTAP00000002553
ENSBTAP00000053632
ENSBTAP00000021534
ENSBTAP00000053719
ENSBTAP00000014960
ENSBTAP00000009325-D3
ENSBTAP00000002296
ENSBTAP00000035897
XP_010989591.1
ENSCAFP00000019680-D4
ENSBTAP00000019858
ENSBTAP00000006711
XP_010974664.1
ENSBTAP00000004087
ENSBTAP00000004094
ENSBTAP00000000673
ENSBTAP00000023309
ENSBTAP00000048995
ENSMUSP00000110998-D2
XP_010974443.1
ENSBTAP00000026395
ENSBTAP00000012565
XP_010974430.1
ENSBTAP00000043123
ENSBTAP00000001978
ENSP00000407813
ENSBTAP00000053242
ENSCAFP00000020507-D2
ENSCAFP00000020603
ENSBTAP00000027999-D3
ENSBTAP00000017476
ENSBTAP00000043460
ENSP00000376250
ENSBTAP00000043510-D2
ENSCAFP00000020753
ENSCAFP00000020755
ENSBTAP00000047043
ENSBTAP00000026013
ENSP00000232424
ENSBTAP00000017579
ENSBTAP00000032196
ENSBTAP00000011134
ENSBTAP00000051061
ENSMUSP00000061575-D2
ENSBTAP00000019358
ENSBTAP00000001128
ENSBTAP00000043789
ENSBTAP00000000573
XP_010992702.1
ENSBTAP00000043824
ENSBTAP00000015483
ENSBTAP00000011684
ENSBTAP00000043696
ENSBTAP00000054808-D2
ENSBTAP00000054939
ENSBTAP00000055862
ENSBTAP00000012650
ENSBTAP00000047271
XP_010992722.1
ENSBTAP00000017712
XP_010992727.1-D2
ENSBTAP00000049930
ENSP00000324323
ENSBTAP00000022580
ENSBTAP00000016384
ENSBTAP00000016261-D5
ENSBTAP00000043726
ENSBTAP00000043771
ENSBTAP00000055942
ENSBTAP00000055380
XP_010993109.1-D11
ENSBTAP00000055380-D2
ENSBTAP00000013737
ENSP00000382280-D15
ENSBTAP00000000014-D2
ENSBTAP00000000015
ENSBTAP00000037804
ENSBTAP00000055540
ENSBTAP00000025499
ENSBTAP00000009911
ENSBTAP00000011947
ENSBTAP00000040894
ENSBTAP00000040892
ENSBTAP00000021747
ENSBTAP00000010617
ENSMUSP00000036384
ENSBTAP00000030414
ENSBTAP00000020023
ENSBTAP00000020024
ENSBTAP00000022157
ENSBTAP00000040876
XP_010993475.1
ENSP00000402784
ENSBTAP00000021476
ENSBTAP00000006129-D4
ENSBTAP00000002861
ENSCAFP00000024353
ENSP00000363985
XP_010978379.1
ENSBTAP00000011639
XP_010993641.1
ENSBTAP00000016923
ENSBTAP00000002607-D2
ENSBTAP00000002609
ENSBTAP00000022378
ENSBTAP00000022379
ENSBTAP00000051194
ENSBTAP00000019269
ENSBTAP00000020995
ENSP00000385120
ENSBTAP00000014659
ENSBTAP00000010047
ENSBTAP00000011069
ENSBTAP00000008808
ENSBTAP00000029257
ENSBTAP00000029256-D3
ENSP00000450758
ENSBTAP00000050618
ENSBTAP00000014908
ENSBTAP00000015277
ENSBTAP00000053557
XP_010981204.1
ENSCAFP00000023613
ENSBTAP00000036877-D3
ENSBTAP00000011361
ENSBTAP00000053858
XP_010990092.1
ENSBTAP00000013706
ENSBTAP00000013695
ENSBTAP00000020265
ENSBTAP00000008203
ENSBTAP00000040687
ENSBTAP00000016154
ENSBTAP00000014236
XP_010990104.1
ENSBTAP00000028608
ENSBTAP00000013285
ENSBTAP00000018402
ENSBTAP00000017083
ENSCAFP00000024013
ENSBTAP00000044243
ENSBTAP00000014617
ENSBTAP00000029060
ENSBTAP00000029056
ENSBTAP00000034758
ENSBTAP00000015579
ENSBTAP00000015578
ENSBTAP00000007930
ENSBTAP00000002005
ENSBTAP00000053186-D2
ENSBTAP00000011020
ENSBTAP00000011014
ENSCAFP00000024264-D5
ENSMUSP00000099433
ENSBTAP00000025765
ENSCAFP00000033725
ENSBTAP00000040793
ENSBTAP00000004190
ENSBTAP00000053755
ENSCAFP00000021343
ENSBTAP00000034722
ENSCAFP00000024386
ENSBTAP00000004984
ENSBTAP00000015331
XP_010999031.1
ENSBTAP00000015325
ENSBTAP00000056490
ENSBTAP00000017913
ENSP00000393539
ENSBTAP00000011251
ENSBTAP00000034751
ENSBTAP00000015199
ENSBTAP00000008650
ENSBTAP00000040836
ENSBTAP00000018875
ENSBTAP00000017982
ENSBTAP00000002395
ENSBTAP00000002392
ENSBTAP00000002390
ENSCAFP00000003893-D4
ENSBTAP00000016263
ENSBTAP00000016243
ENSBTAP00000018878
XP_010999055.1
ENSP00000354855
ENSBTAP00000056404-D5
ENSBTAP00000027082
ENSBTAP00000000843
ENSCAFP00000024757
ENSBTAP00000007925
ENSP00000222718-D2
ENSBTAP00000010700-D2
ENSP00000328928
ENSP00000222728-D2
ENSBTAP00000007292
ENSCAFP00000024802
XP_010986268.1
ENSBTAP00000010432
ENSBTAP00000024402-D3
ENSBTAP00000040996
ENSCAFP00000024849
ENSCAFP00000024866
ENSBTAP00000013010
ENSCAFP00000024872
ENSMUSP00000118491-D4
ENSP00000427694
ENSBTAP00000002495
ENSBTAP00000022759-D2
ENSBTAP00000027940
ENSBTAP00000020332
ENSBTAP00000007660
ENSBTAP00000009034
ENSBTAP00000009042
ENSCAFP00000024954
ENSBTAP00000009672
ENSBTAP00000025974
ENSCAFP00000024969
XP_010996887.1
ENSP00000225964
ENSBTAP00000005379
XP_010988629.1
ENSBTAP00000028954
ENSBTAP00000055580
ENSCAFP00000025084
ENSBTAP00000028385
ENSBTAP00000028386
ENSBTAP00000028387
XP_010988612.1
ENSBTAP00000040887
ENSBTAP00000005441
ENSBTAP00000012985
ENSBTAP00000026744
ENSBTAP00000002922
ENSCAFP00000025368
ENSP00000427695
ENSP00000262013
ENSP00000451932
ENSBTAP00000034827
ENSBTAP00000027490
ENSBTAP00000013983-D2
ENSBTAP00000054009
ENSBTAP00000013971
ENSBTAP00000013968
ENSBTAP00000011818-D2
ENSMUSP00000071081
ENSBTAP00000010532
ENSBTAP00000025255
ENSBTAP00000041137
ENSBTAP00000027336
ENSBTAP00000027338
XP_010991906.1
ENSBTAP00000006264
ENSBTAP00000010372
XP_010991903.1
ENSBTAP00000011591
ENSBTAP00000011594
ENSP00000268719
ENSBTAP00000008544-D3
ENSBTAP00000034896
ENSBTAP00000034857
ENSBTAP00000006080
ENSBTAP00000021517
XP_010991893.1
ENSBTAP00000022721
ENSBTAP00000022723
ENSBTAP00000022732
ENSBTAP00000000504
ENSBTAP00000019786
ENSBTAP00000004823
ENSBTAP00000004828
ENSCAFP00000033954-D2
ENSBTAP00000023644
ENSBTAP00000023655
ENSBTAP00000001347
ENSBTAP00000008130
ENSBTAP00000050170
ENSBTAP00000028125
ENSBTAP00000029699
ENSBTAP00000041402
ENSBTAP00000000643
ENSBTAP00000041650
ENSBTAP00000029201
ENSCAFP00000031796
XP_010993964.1-D4
ENSMUSP00000058450-D3
ENSBTAP00000023395
ENSCAFP00000029646-D2
ENSCAFP00000030040
ENSCAFP00000030052
ENSBTAP00000028038
ENSBTAP00000012977
ENSBTAP00000018398
ENSBTAP00000021717
ENSBTAP00000004474
ENSBTAP00000018309
ENSBTAP00000056190
ENSBTAP00000004931
ENSBTAP00000033412
ENSMUSP00000114014
ENSBTAP00000010676
ENSBTAP00000046803
ENSBTAP00000004304
XP_010976112.1
ENSP00000340913
XP_010976100.1
ENSMUSP00000069554
ENSBTAP00000034604
XP_010976096.1
XP_010976095.1
ENSP00000260247
XP_010976084.1
XP_010995617.1
ENSBTAP00000027820
XP_010991737.1
XP_010979519.1-D3
ENSBTAP00000025691
ENSBTAP00000009917-D5
ENSBTAP00000030408
ENSBTAP00000024699
ENSP00000310721
ENSBTAP00000021138-D3
ENSBTAP00000011379-D2
XP_010985465.1
ENSBTAP00000022217
ENSBTAP00000005874
ENSBTAP00000008802
ENSBTAP00000017667
XP_010987196.1
XP_010987306.1
ENSBTAP00000019552
ENSBTAP00000019553
XP_010987715.1
ENSBTAP00000023938
ENSBTAP00000039024
XP_010997163.1
ENSBTAP00000055037-D3
ENSBTAP00000027071
ENSBTAP00000009951
ENSBTAP00000002364
XP_010984231.1-D4
ENSBTAP00000054112
ENSCAFP00000011706
ENSBTAP00000044112
ENSMUSP00000063770
XP_010983445.1-D28
ENSBTAP00000051715
ENSBTAP00000044076
ENSBTAP00000022924
ENSMUSP00000119257
ENSBTAP00000026826-D7
ENSBTAP00000026830
ENSCAFP00000035781
XP_010977726.1
ENSBTAP00000010872
XP_010994885.1
ENSBTAP00000002843-D2
ENSMUSP00000119975-D2
ENSBTAP00000017169
ENSBTAP00000011670
ENSBTAP00000011643
ENSBTAP00000026091
XP_010985806.1-D4
ENSBTAP00000020570-D3
ENSBTAP00000020559
ENSMUSP00000070906
ENSBTAP00000010690
ENSBTAP00000001832
ENSBTAP00000024895-D2
ENSBTAP00000006400
ENSP00000383044
ENSBTAP00000054302
ENSP00000395083-D2
ENSMUSP00000023670-D4
ENSCAFP00000012035
ENSCAFP00000002878
ENSBTAP00000052653
ENSBTAP00000055224
ENSBTAP00000042908
XP_010990171.1
ENSBTAP00000021345
XP_010990177.1
ENSBTAP00000003629
ENSBTAP00000000937
ENSBTAP00000007374-D2
ENSBTAP00000016771
ENSP00000233154
ENSBTAP00000018815
ENSBTAP00000018830
ENSP00000386994
ENSBTAP00000010384
ENSBTAP00000002964-D2
ENSBTAP00000026209
ENSBTAP00000025391
ENSBTAP00000006007
ENSP00000370256-D2
ENSBTAP00000018514
ENSBTAP00000028227
ENSBTAP00000005929
ENSBTAP00000005061-D3
ENSBTAP00000044787
ENSBTAP00000054767
ENSBTAP00000055393
XP_010977461.1
ENSCAFP00000001324
XP_010975241.1
ENSCAFP00000001325
ENSBTAP00000017179
ENSCAFP00000015885-D3
ENSBTAP00000011171
ENSBTAP00000034897
ENSBTAP00000012583
ENSBTAP00000051619-D30
XP_010982745.1
ENSBTAP00000011408
ENSBTAP00000034020
ENSBTAP00000016878
XP_010974757.1-D2
ENSBTAP00000037091
ENSCAFP00000033761
ENSBTAP00000056204-D3
ENSBTAP00000048980-D2
ENSP00000391989-D412
ENSCAFP00000023612-D3
ENSBTAP00000053167
XP_010985319.1
ENSP00000227451
ENSBTAP00000003767
ENSCAFP00000011368-D3
ENSP00000347088-D3
ENSCAFP00000002536
ENSP00000266085
ENSBTAP00000027498
ENSP00000216038-D3
ENSBTAP00000017284
ENSBTAP00000006109
ENSCAFP00000005179-D2
XP_010994769.1
ENSBTAP00000016954
ENSBTAP00000013386
ENSBTAP00000019167
ENSP00000376582
ENSP00000228347
ENSBTAP00000002748
ENSBTAP00000015804
ENSBTAP00000013805
ENSBTAP00000041069
ENSBTAP00000044978
ENSBTAP00000008298
ENSBTAP00000028244
ENSBTAP00000029162
ENSBTAP00000053996
XP_010988345.1
ENSBTAP00000041024
ENSCAFP00000011102
ENSBTAP00000001224
ENSBTAP00000028828
XP_010988334.1
ENSBTAP00000004364
ENSCAFP00000011017
ENSBTAP00000007899
ENSBTAP00000055243
ENSBTAP00000000024
ENSBTAP00000000022-D8
ENSBTAP00000022976
ENSBTAP00000025859
XP_010990324.1-D2
ENSBTAP00000002691
ENSBTAP00000025078
ENSBTAP00000027167
ENSBTAP00000013463
ENSBTAP00000009444
ENSBTAP00000022553-D2
ENSBTAP00000043485
ENSBTAP00000012636
ENSBTAP00000005840
ENSBTAP00000003003
ENSP00000376257
ENSBTAP00000004025
ENSMUSP00000099128-D2
ENSBTAP00000014336
ENSBTAP00000014321
ENSBTAP00000011779
ENSBTAP00000027427
ENSBTAP00000048297
XP_010994176.1
XP_010994175.1
ENSCAFP00000012420-D4
ENSBTAP00000007032
ENSBTAP00000029608
ENSBTAP00000011076
ENSBTAP00000024392
ENSBTAP00000024393
ENSBTAP00000056056
ENSBTAP00000012146
ENSBTAP00000048567-D2
ENSBTAP00000029613
ENSCAFP00000031993
ENSBTAP00000029616
ENSBTAP00000029618
ENSBTAP00000001552
ENSBTAP00000011801
ENSMUSP00000053547-D2
ENSP00000376306
ENSBTAP00000007798
ENSBTAP00000001720
ENSBTAP00000026327-D2
ENSP00000416374
ENSBTAP00000024107
XP_010996963.1
ENSBTAP00000009395
XP_010996965.1
XP_010996968.1
ENSCAFP00000013672
ENSP00000310686
ENSBTAP00000053457
ENSBTAP00000055975
ENSBTAP00000002459
XP_010996975.1
ENSBTAP00000015125
XP_010996977.1
ENSBTAP00000042524
ENSBTAP00000025343
ENSBTAP00000022253
ENSBTAP00000029528
ENSBTAP00000029524
ENSBTAP00000029525
ENSBTAP00000006797
XP_010985755.1
ENSBTAP00000047729-D4
ENSBTAP00000018032-D3
ENSBTAP00000018040
ENSBTAP00000002177
ENSBTAP00000055823
ENSBTAP00000002903
ENSBTAP00000027508
ENSBTAP00000023190
ENSBTAP00000024536
ENSBTAP00000017856
ENSBTAP00000017861
ENSP00000354575-D3
ENSBTAP00000002585
ENSBTAP00000042044
ENSBTAP00000042049
ENSBTAP00000025189
ENSMUSP00000130245
ENSCAFP00000010590
ENSBTAP00000004977
ENSP00000388311-D199
ENSCAFP00000022690
ENSBTAP00000018808
ENSBTAP00000003653
ENSBTAP00000001400
ENSBTAP00000027927
ENSP00000356814
ENSBTAP00000000809
XP_010982767.1
ENSBTAP00000050284-D2
XP_010993848.1-D2
ENSBTAP00000056621
XP_010979250.1
ENSMUSP00000124017-D2
ENSBTAP00000054347
ENSBTAP00000002457
ENSBTAP00000001617-D3
ENSBTAP00000021222
ENSCAFP00000014297
ENSBTAP00000007608
ENSBTAP00000015285
ENSBTAP00000001646-D2
ENSBTAP00000023836
ENSBTAP00000006374
ENSCAFP00000000270-D3
ENSBTAP00000022936
ENSBTAP00000024229
ENSBTAP00000018910-D2
ENSBTAP00000033620
ENSBTAP00000002293
ENSBTAP00000039687
ENSP00000314030-D5
XP_010978988.1
ENSBTAP00000021791
ENSBTAP00000026561
ENSBTAP00000014373-D2
ENSBTAP00000003935
ENSBTAP00000046602
ENSP00000424198-D5
ENSBTAP00000028797-D5
ENSBTAP00000021630
ENSBTAP00000028004
ENSBTAP00000025346
ENSBTAP00000053502
ENSP00000318607-D2
ENSBTAP00000051946
ENSP00000400223
ENSBTAP00000016767
ENSBTAP00000048925
ENSBTAP00000024307
ENSBTAP00000024300
ENSBTAP00000016534
ENSBTAP00000027941
ENSBTAP00000007781
ENSBTAP00000022271
ENSBTAP00000022266
ENSP00000257818
ENSBTAP00000013287
ENSBTAP00000002967-D2
XP_010998870.1
ENSBTAP00000039475
ENSCAFP00000010810
ENSBTAP00000032948
ENSBTAP00000029070
ENSBTAP00000019146
ENSBTAP00000027625
ENSCAFP00000024264-D3
ENSBTAP00000007419-D2
ENSCAFP00000010895
ENSCAFP00000010976
ENSP00000331327
ENSCAFP00000011062-D2
ENSCAFP00000011062
ENSP00000054950
ENSBTAP00000005990
ENSCAFP00000011156
ENSCAFP00000011161
ENSBTAP00000001262
XP_010989521.1
ENSBTAP00000023162
ENSBTAP00000017831
ENSCAFP00000006936
ENSBTAP00000015049
ENSBTAP00000015052
ENSBTAP00000041651
ENSBTAP00000009303
ENSBTAP00000009307
ENSBTAP00000019716
ENSBTAP00000032888
XP_010989533.1
ENSBTAP00000023783
ENSP00000384586
ENSBTAP00000022977
ENSBTAP00000025991
ENSBTAP00000025998
ENSBTAP00000055450-D391
ENSBTAP00000026003
ENSMUSP00000070496
ENSP00000369192
ENSBTAP00000024162
ENSBTAP00000024164
XP_010989558.1
ENSBTAP00000032885
XP_010989559.1
ENSBTAP00000005098
XP_010989563.1
ENSBTAP00000024864
ENSBTAP00000056434
ENSBTAP00000041897
ENSBTAP00000041902
ENSCAFP00000007778-D2
ENSCAFP00000025086-D2
ENSBTAP00000016514
XP_010989575.1
XP_010989576.1
ENSBTAP00000024220
ENSBTAP00000009702
ENSBTAP00000032456
ENSBTAP00000036858
ENSCAFP00000007923
ENSMUSP00000066639-D10
ENSBTAP00000016518
ENSBTAP00000024551-D3
XP_010995910.1
ENSBTAP00000014730
ENSBTAP00000007064
ENSBTAP00000040628
ENSBTAP00000040697
ENSBTAP00000030725
ENSBTAP00000044097
ENSBTAP00000020672
XP_010985690.1
XP_010985694.1
XP_010985695.1
ENSBTAP00000021993
ENSCAFP00000009645
ENSP00000303149
ENSCAFP00000009640
ENSBTAP00000056076
ENSCAFP00000009612
ENSP00000263666
ENSP00000263665
ENSBTAP00000032011
ENSBTAP00000003962-D6
XP_010980901.1-D5
ENSCAFP00000021131
ENSBTAP00000020753
ENSBTAP00000015420-D3
ENSBTAP00000022140
ENSP00000325369-D4
ENSP00000274459
XP_010985800.1
ENSP00000386341
ENSCAFP00000027970-D2
ENSCAFP00000022252-D2
ENSP00000368931
XP_010985804.1
ENSCAFP00000034402
ENSBTAP00000047378
ENSBTAP00000000918
ENSBTAP00000011963-D2
ENSBTAP00000001242
ENSBTAP00000053696
ENSP00000393393-D37
ENSBTAP00000023995
ENSBTAP00000025116
XP_010992749.1
ENSBTAP00000053836
ENSBTAP00000004440
ENSBTAP00000026724
ENSBTAP00000018472
ENSCAFP00000016745
ENSBTAP00000011015
ENSMUSP00000044548
XP_010998010.1
ENSBTAP00000011022
ENSBTAP00000011023
ENSBTAP00000052497
ENSBTAP00000028829
ENSBTAP00000028830
ENSBTAP00000028832
ENSBTAP00000010691
ENSBTAP00000007638
ENSCAFP00000016374
ENSBTAP00000029102-D3
ENSBTAP00000022675
ENSBTAP00000003141
ENSBTAP00000027762
ENSBTAP00000014385
ENSBTAP00000019129
ENSBTAP00000018238
ENSBTAP00000018234
XP_010983182.1
ENSBTAP00000016893
ENSBTAP00000053911
ENSBTAP00000008920
ENSCAFP00000006705
ENSBTAP00000014720
ENSBTAP00000009684-D2
ENSBTAP00000009683
ENSBTAP00000009681
ENSCAFP00000006615-D2
XP_010978936.1
ENSMUSP00000029810
ENSBTAP00000027016
ENSBTAP00000026334
XP_010978947.1-D7
ENSCAFP00000015869
ENSBTAP00000027774
ENSBTAP00000012761
ENSBTAP00000045720
ENSBTAP00000012194
ENSBTAP00000001241
ENSBTAP00000051204
XP_010991417.1
ENSBTAP00000050053
ENSBTAP00000020110
ENSBTAP00000024788-D3
ENSBTAP00000007326
ENSBTAP00000040907-D2
ENSBTAP00000008986
ENSBTAP00000008984
ENSBTAP00000054183
ENSBTAP00000026757
ENSBTAP00000026756
XP_010991447.1
ENSBTAP00000004229
XP_010972906.1
ENSBTAP00000008917
ENSMUSP00000103539
ENSBTAP00000003343
ENSP00000382280-D17
ENSCAFP00000002451-D15
ENSP00000437781-D118
ENSP00000437781-D167
ENSP00000253159-D154
ENSBTAP00000007054
ENSBTAP00000022603
ENSBTAP00000027792-D4
XP_010986916.1
ENSBTAP00000037915
ENSBTAP00000005072
ENSBTAP00000005116
ENSP00000358719
ENSBTAP00000021159
ENSBTAP00000000902
ENSBTAP00000053582
ENSBTAP00000037931
YP_001488950.1
ENSBTAP00000054723
ENSBTAP00000037932
ENSP00000358771
ENSCAFP00000004212
XP_010995954.1
ENSBTAP00000020598
XP_010998290.1-D2
ENSBTAP00000053829
XP_010996239.1
ENSBTAP00000034268
ENSCAFP00000004126
XP_010984485.1
ENSCAFP00000031088
XP_010994030.1
ENSP00000373472
XP_010982183.1
ENSBTAP00000054854
ENSBTAP00000014575
ENSBTAP00000014575-D3
ENSBTAP00000008177
ENSBTAP00000043854
ENSP00000378324
ENSBTAP00000021203
ENSCAFP00000024635-D2
XP_010976129.1
ENSBTAP00000002339
ENSBTAP00000019203-D2
ENSBTAP00000055853
ENSCAFP00000026817
ENSBTAP00000003665
ENSP00000378367-D2
XP_010976141.1
ENSBTAP00000016569
ENSBTAP00000016570
ENSBTAP00000043704
ENSP00000297071
XP_010976145.1
ENSBTAP00000028179
ENSP00000267970
ENSBTAP00000006782
ENSBTAP00000027243
ENSP00000347451
ENSBTAP00000016206
ENSCAFP00000027162-D2
ENSBTAP00000016179
ENSBTAP00000028371
ENSBTAP00000022588
ENSBTAP00000013167
ENSBTAP00000009690
XP_010976163.1
ENSCAFP00000026581
ENSBTAP00000027992
ENSBTAP00000018730
XP_010976172.1
ENSBTAP00000028907
XP_010976174.1-D6
ENSBTAP00000022949-D2
ENSBTAP00000007687
XP_010976176.1
XP_010976178.1
ENSBTAP00000007678
ENSBTAP00000028559
ENSBTAP00000009613
XP_010976191.1
ENSBTAP00000015698
XP_010976193.1
ENSBTAP00000015210
XP_010994036.1-D8
ENSBTAP00000003445
ENSBTAP00000020952
ENSBTAP00000020941
ENSBTAP00000011978
ENSBTAP00000001432
ENSBTAP00000029363
ENSBTAP00000001976
ENSP00000334952
ENSBTAP00000048844
ENSCAFP00000024285
ENSBTAP00000018580
ENSBTAP00000055855
ENSBTAP00000019464
ENSBTAP00000044532
ENSBTAP00000009526
ENSBTAP00000000852
ENSBTAP00000002970
ENSP00000441532-D7
ENSBTAP00000053400
ENSBTAP00000004696-D2
ENSBTAP00000044404
ENSBTAP00000036691
ENSP00000371439
ENSCAFP00000032430
ENSMUSP00000067704
XP_010973753.1-D661
ENSBTAP00000030290
ENSBTAP00000051820-D7
ENSP00000278222
ENSBTAP00000012397
ENSP00000334105
ENSBTAP00000048585
ENSBTAP00000046644
ENSBTAP00000048549
ENSBTAP00000011066
ENSBTAP00000045295
ENSCAFP00000032330-D2
ENSCAFP00000001543
ENSBTAP00000027546
ENSBTAP00000045522
ENSBTAP00000009033
ENSBTAP00000010295
ENSBTAP00000010298
ENSBTAP00000000950
ENSBTAP00000001538
ENSBTAP00000023578
ENSBTAP00000002827-D2
ENSMUSP00000087202-D2
ENSBTAP00000037206
ENSBTAP00000026936
ENSBTAP00000002068
ENSBTAP00000056419
ENSBTAP00000008069
ENSBTAP00000011341
ENSBTAP00000056281
ENSBTAP00000028712
ENSP00000363826
ENSBTAP00000012015
ENSP00000318602-D4
ENSBTAP00000029139
ENSBTAP00000053249
ENSBTAP00000056095
ENSBTAP00000053793-D2
ENSBTAP00000024007
ENSBTAP00000048763
XP_010973426.1
ENSCAFP00000006173
XP_010973434.1-D8
ENSBTAP00000044737
XP_010973429.1
ENSP00000410041
ENSCAFP00000006137
ENSBTAP00000053811
ENSBTAP00000012472
ENSBTAP00000053341
ENSBTAP00000052015
ENSBTAP00000026471
ENSCAFP00000005586
ENSBTAP00000019972
ENSP00000444856
ENSBTAP00000021381
ENSP00000363836
ENSBTAP00000016629
XP_010993983.1
ENSBTAP00000014635-D2
ENSBTAP00000022964
ENSBTAP00000021868
ENSBTAP00000022622
ENSP00000405112-D2
ENSBTAP00000047864
ENSCAFP00000007134
ENSBTAP00000025992
XP_010991600.1
ENSBTAP00000025985-D2
ENSBTAP00000000364
ENSBTAP00000053336
ENSBTAP00000005586
ENSBTAP00000006000
ENSBTAP00000025957-D2
ENSP00000388311-D246
ENSBTAP00000014277
ENSCAFP00000034587-D8
ENSMUSP00000066598-D4
ENSP00000244519
ENSCAFP00000033074
ENSCAFP00000016685-D4
ENSBTAP00000051256-D3
ENSMUSP00000127684
ENSCAFP00000033049-D3
ENSMUSP00000106096-D12
ENSCAFP00000034131-D5
ENSMUSP00000106096
ENSCAFP00000016102
ENSCAFP00000034229-D11
ENSBTAP00000017371
ENSBTAP00000015499
ENSCAFP00000033074-D3
ENSP00000346916-D12
ENSBTAP00000022015
ENSBTAP00000005079
ENSBTAP00000024178
ENSBTAP00000023040
ENSBTAP00000027310
ENSBTAP00000021731
ENSBTAP00000000472
ENSBTAP00000029204
ENSBTAP00000029203
ENSBTAP00000006557
ENSBTAP00000006554
ENSBTAP00000017775-D2
ENSBTAP00000053251
ENSBTAP00000053251-D2
ENSBTAP00000016202-D2
ENSBTAP00000051631
ENSBTAP00000014872
ENSBTAP00000039580-D2
XP_010984128.1
ENSCAFP00000035783
ENSBTAP00000052192
ENSP00000437781-D415
XP_010995824.1-D110
ENSP00000437781-D523
ENSP00000379140
ENSP00000363532
ENSBTAP00000003460
XP_010972968.1
ENSBTAP00000023484-D3
XP_010995281.1-D2
ENSBTAP00000025762
XP_010976367.1
XP_010998324.1
ENSBTAP00000026242-D2
ENSCAFP00000002476
ENSBTAP00000017603
ENSBTAP00000044179
ENSBTAP00000021256
XP_010998263.1
XP_010998417.1
ENSP00000387845-D3
ENSBTAP00000012394
ENSBTAP00000008981
ENSCAFP00000006327
XP_010985135.1-D3
ENSBTAP00000006709
XP_010990208.1-D12
ENSBTAP00000021593
ENSBTAP00000053371
ENSP00000366387
ENSBTAP00000046167
ENSBTAP00000011688
XP_010998109.1
ENSBTAP00000015635
ENSBTAP00000001725
ENSCAFP00000002827
ENSBTAP00000028764
ENSBTAP00000044376
ENSBTAP00000022316
ENSBTAP00000038178
ENSBTAP00000017564
XP_010978038.1
ENSBTAP00000012295
ENSBTAP00000010228
ENSBTAP00000027208
ENSCAFP00000015905
ENSBTAP00000011734
ENSBTAP00000006115-D2
ENSBTAP00000016708
ENSBTAP00000016712
ENSBTAP00000025447
ENSBTAP00000010067
ENSBTAP00000042279
ENSMUSP00000099404-D4
ENSBTAP00000021729
ENSBTAP00000042254-D2
ENSBTAP00000052109
ENSBTAP00000025608
ENSBTAP00000025606
ENSCAFP00000016264
ENSBTAP00000002929
ENSBTAP00000042237
ENSP00000363832
ENSBTAP00000038143
ENSBTAP00000007948
ENSBTAP00000007115
ENSP00000386893
ENSBTAP00000024331
ENSBTAP00000042074
ENSMUSP00000095331
ENSBTAP00000016957
ENSBTAP00000014607
ENSBTAP00000038128
ENSBTAP00000019878
ENSBTAP00000025696
ENSBTAP00000048394
ENSMUSP00000004378-D9
ENSBTAP00000023181
ENSBTAP00000053718
XP_010990033.1
ENSMUSP00000123235-D3
ENSP00000296674-D4
ENSBTAP00000007254
XP_010990039.1
ENSP00000376071
ENSBTAP00000020499
ENSBTAP00000021288
ENSBTAP00000056645
ENSBTAP00000001132
ENSBTAP00000047104
ENSBTAP00000047095
ENSBTAP00000015654
ENSBTAP00000015650
ENSBTAP00000023668
ENSBTAP00000055662
ENSBTAP00000015231
ENSCAFP00000020714
ENSBTAP00000050467
XP_010985678.1
ENSBTAP00000030722
ENSBTAP00000014711
ENSBTAP00000012551
ENSBTAP00000023285
ENSBTAP00000006103
ENSBTAP00000054438
ENSP00000323678
ENSMUSP00000072002-D2615
XP_010981958.1-D583
ENSBTAP00000031069
ENSCAFP00000000037
ENSBTAP00000000115
ENSBTAP00000015944
ENSBTAP00000012777
ENSBTAP00000012776
ENSP00000217964
ENSCAFP00000016758
ENSBTAP00000024387-D4
ENSMUSP00000128312
ENSBTAP00000023716
ENSBTAP00000015689
ENSBTAP00000053409
ENSBTAP00000036691-D4
ENSBTAP00000011598
XP_010993334.1
ENSBTAP00000014802-D2
ENSCAFP00000035017-D2
ENSBTAP00000023098
ENSP00000350667-D5
XP_010986318.1
ENSBTAP00000053327
ENSCAFP00000024562
ENSBTAP00000007009
ENSBTAP00000012655
ENSP00000267859
ENSBTAP00000013602-D6
ENSBTAP00000019564
ENSBTAP00000053355
ENSBTAP00000006943-D2
ENSBTAP00000018858
XP_010978251.1
ENSBTAP00000016444
ENSBTAP00000042110
ENSBTAP00000013358
ENSP00000369943
ENSBTAP00000035800
XP_010977874.1
ENSBTAP00000020323
ENSBTAP00000001949
ENSBTAP00000000337
ENSBTAP00000042032
XP_010992823.1
ENSBTAP00000000738
ENSBTAP00000018331
ENSBTAP00000012057
ENSBTAP00000053323
ENSBTAP00000016938
XP_010977884.1
XP_010977895.1
ENSCAFP00000023405-D3
ENSBTAP00000014638
ENSMUSP00000084679
ENSCAFP00000034516-D3
ENSBTAP00000008931
ENSCAFP00000014300
ENSBTAP00000032032
ENSBTAP00000020143
ENSBTAP00000002222
ENSBTAP00000002220
ENSBTAP00000002194
ENSCAFP00000014037
ENSBTAP00000014270
ENSBTAP00000014263
ENSBTAP00000014256-D2
ENSBTAP00000038767
ENSBTAP00000011011
ENSBTAP00000013708
ENSP00000398105
ENSBTAP00000009631-D3
ENSBTAP00000015368
ENSBTAP00000017930
ENSBTAP00000017926
ENSBTAP00000054067
ENSBTAP00000017922
ENSBTAP00000003795
ENSBTAP00000003788
XP_010987618.1
ENSBTAP00000004148
ENSBTAP00000035932
ENSBTAP00000005795
ENSBTAP00000005794
ENSBTAP00000005782
ENSBTAP00000050471-D2
ENSBTAP00000055819
ENSMUSP00000127027-D2
ENSBTAP00000025402
ENSBTAP00000009521
ENSBTAP00000016157
ENSBTAP00000019085-D2
ENSBTAP00000019083
ENSBTAP00000053774
ENSBTAP00000002600
ENSBTAP00000029159
ENSCAFP00000008790-D2
XP_010987642.1
ENSBTAP00000049286
ENSBTAP00000053453
ENSBTAP00000002823-D2
ENSBTAP00000051979-D3
ENSBTAP00000023490
XP_010976150.1-D2
ENSP00000381298
ENSCAFP00000010088
ENSBTAP00000020664
ENSBTAP00000020668
ENSBTAP00000055714
ENSBTAP00000021587-D4
ENSP00000426880
XP_010980691.1
ENSBTAP00000013507
ENSBTAP00000006186-D2
ENSBTAP00000040445-D4
ENSBTAP00000012331-D2
ENSBTAP00000002976
ENSCAFP00000004781
ENSBTAP00000009603-D2
ENSBTAP00000001736
ENSBTAP00000002652
ENSP00000296674-D3
ENSBTAP00000045533-D2
ENSBTAP00000053171
ENSBTAP00000014010
ENSBTAP00000025254
ENSBTAP00000001898
ENSBTAP00000012360
ENSBTAP00000000993
ENSBTAP00000026333
XP_010986363.1
ENSBTAP00000003010-D5
ENSBTAP00000004049
ENSBTAP00000033613
XP_010986369.1
ENSBTAP00000043581
ENSBTAP00000008587
ENSBTAP00000043607
ENSBTAP00000007607
ENSBTAP00000023312
ENSBTAP00000020101
ENSCAFP00000004785
ENSBTAP00000033621
ENSBTAP00000033621-D2
ENSBTAP00000043678
ENSBTAP00000034562
ENSBTAP00000038993-D4
XP_010973842.1-D2
ENSBTAP00000018910-D3
ENSBTAP00000055110
ENSBTAP00000022654
XP_010995846.1
XP_010981956.1-D89
ENSP00000437781-D457
ENSBTAP00000002715
ENSBTAP00000028621
ENSBTAP00000028627
ENSBTAP00000045971
ENSBTAP00000019496
ENSP00000434070
ENSBTAP00000054451
ENSBTAP00000022364
ENSBTAP00000046068
ENSCAFP00000028796-D55
ENSP00000437781-D127
ENSBTAP00000019225
ENSMUSP00000098100
ENSBTAP00000011082
ENSBTAP00000002882
ENSBTAP00000010627
ENSP00000436337
ENSBTAP00000015828
ENSBTAP00000012765
ENSBTAP00000000410
ENSBTAP00000037249
ENSP00000219334-D2
ENSBTAP00000022981
ENSBTAP00000019451
XP_010997070.1
ENSBTAP00000016224
ENSBTAP00000046530
ENSBTAP00000016239
ENSBTAP00000000855
ENSBTAP00000020019
ENSBTAP00000037251
ENSBTAP00000012938
ENSBTAP00000027654
ENSBTAP00000037256
ENSBTAP00000046511
ENSBTAP00000001141
ENSMUSP00000072961-D2
ENSBTAP00000014692
ENSBTAP00000011004
ENSBTAP00000055340
ENSMUSP00000077856
ENSBTAP00000010191
ENSP00000433769
ENSBTAP00000010194
ENSBTAP00000010306
ENSBTAP00000003881-D2
ENSBTAP00000010309
ENSBTAP00000051160
ENSBTAP00000047517
ENSBTAP00000006542
ENSBTAP00000006543
ENSBTAP00000006544
ENSBTAP00000037196
ENSBTAP00000024561
ENSP00000300619-D124
ENSP00000437781-D85
XP_010997030.1
ENSBTAP00000023285-D58
ENSBTAP00000001168-D2
ENSMUSP00000099930-D2
ENSP00000437781-D235
ENSP00000439958-D3
ENSP00000346151
ENSP00000358617-D2
ENSBTAP00000055595
ENSP00000334040
ENSBTAP00000004985
ENSBTAP00000024520
ENSBTAP00000012815
ENSBTAP00000033684
ENSBTAP00000018822
ENSP00000414364
ENSBTAP00000004922
ENSBTAP00000004925
ENSCAFP00000006249
ENSBTAP00000053686
XP_010983155.1
ENSBTAP00000045872
ENSBTAP00000012129
XP_010983120.1
ENSBTAP00000055411
ENSBTAP00000048133
XP_010983123.1
ENSBTAP00000002637
XP_010983131.1
ENSP00000011473-D4
ENSBTAP00000020608
ENSBTAP00000003726
ENSBTAP00000003689
ENSBTAP00000015230
ENSBTAP00000015235
XP_010982053.1
ENSBTAP00000020860
ENSBTAP00000019854
ENSBTAP00000023709
ENSP00000350310
ENSBTAP00000016385
ENSBTAP00000001128-D2
ENSBTAP00000002665
ENSCAFP00000001339
ENSBTAP00000053539
ENSBTAP00000056607
XP_010977473.1
ENSP00000363745-D3
ENSBTAP00000037874
ENSMUSP00000020027
ENSBTAP00000005765
ENSP00000348931
ENSBTAP00000028765
XP_010986902.1
ENSCAFP00000000270
ENSBTAP00000004334
ENSCAFP00000004307
ENSBTAP00000001214
XP_010986908.1
ENSBTAP00000002542-D2
ENSBTAP00000002544
ENSBTAP00000045477
ENSBTAP00000024279
ENSCAFP00000006027
ENSBTAP00000041130
XP_010977115.1-D5
ENSBTAP00000041190
ENSBTAP00000015662
ENSBTAP00000041196
ENSBTAP00000011567-D3
ENSBTAP00000011563
ENSBTAP00000054602
XP_010996529.1
ENSP00000273450
ENSBTAP00000041248
ENSCAFP00000000270-D4
ENSBTAP00000039997
ENSBTAP00000023088
ENSBTAP00000002867
ENSCAFP00000000579
ENSP00000354963
ENSP00000429509
XP_010991956.1
ENSBTAP00000020727
ENSBTAP00000054378
ENSCAFP00000000503
ENSP00000421180-D3
ENSBTAP00000054517
ENSBTAP00000055269
ENSCAFP00000000488
XP_010984412.1-D5
ENSP00000324074-D2
ENSBTAP00000006381
ENSBTAP00000027499
ENSBTAP00000021435
XP_010994998.1
ENSBTAP00000016577
ENSBTAP00000002101
ENSBTAP00000043360
ENSBTAP00000042479
ENSCAFP00000016685-D16
ENSCAFP00000034511-D16
ENSBTAP00000011333
ENSBTAP00000051959
ENSMUSP00000042457-D27
ENSBTAP00000024618
ENSBTAP00000024621-D2
ENSBTAP00000003591
ENSBTAP00000006032
ENSBTAP00000006035
ENSBTAP00000011882
XP_010995162.1
ENSBTAP00000011237
ENSBTAP00000055010
ENSBTAP00000003318
ENSBTAP00000003319
ENSBTAP00000003325
ENSBTAP00000003197
ENSBTAP00000000871
ENSP00000333534
ENSBTAP00000023945
XP_010988180.1-D2
ENSCAFP00000007587
ENSBTAP00000041514
ENSBTAP00000025930
XP_010983511.1
XP_010974845.1-D2
ENSBTAP00000055091
ENSBTAP00000006241
ENSBTAP00000007434
ENSBTAP00000013889
ENSBTAP00000013876
ENSBTAP00000013858
XP_010983504.1-D3
ENSBTAP00000010183
ENSBTAP00000041666
ENSCAFP00000008008
ENSBTAP00000001839
ENSBTAP00000055541
ENSMUSP00000041819-D2
ENSBTAP00000016718-D2
ENSP00000371084
ENSBTAP00000045737
ENSBTAP00000053849
ENSBTAP00000053517
ENSBTAP00000039445
ENSBTAP00000044075-D2
XP_010973953.1-D19
ENSBTAP00000039437
ENSBTAP00000021638
ENSMUSP00000088231
ENSP00000433406
ENSBTAP00000003078
ENSCAFP00000011527
ENSBTAP00000041352
XP_010992666.1
ENSBTAP00000041323
ENSBTAP00000047420
ENSBTAP00000004728
XP_010985327.1-D3
ENSMUSP00000025598-D3
XP_010985335.1-D2
ENSCAFP00000022113
XP_010994534.1-D308
ENSP00000391989-D153
ENSBTAP00000040566
ENSBTAP00000023118
ENSBTAP00000023110
ENSBTAP00000006026-D48
ENSBTAP00000006026-D47
ENSBTAP00000006021
XP_010993155.1
ENSBTAP00000017258
XP_010997582.1
ENSBTAP00000053827
XP_010997584.1
ENSBTAP00000002134
ENSBTAP00000002131
ENSBTAP00000020109
ENSP00000262916
XP_010995269.1
ENSBTAP00000024925
ENSP00000437781-D497
ENSMUSP00000130004-D69
ENSBTAP00000029227
XP_010995252.1
ENSBTAP00000053228
ENSBTAP00000026255
ENSBTAP00000054660-D2
ENSBTAP00000017780
ENSBTAP00000017775
ENSCAFP00000004505
ENSBTAP00000018380
ENSP00000427463
ENSBTAP00000030839-D3
ENSBTAP00000030612
ENSBTAP00000053799
ENSBTAP00000000096
ENSBTAP00000012522
ENSP00000340667
ENSBTAP00000041743
ENSBTAP00000026177
ENSCAFP00000003309
ENSBTAP00000014801-D22
ENSBTAP00000029007-D2
ENSBTAP00000026553
ENSBTAP00000002209
ENSBTAP00000056622
XP_010990083.1
XP_010990102.1
ENSBTAP00000028617
XP_010990147.1
XP_010992247.1
ENSBTAP00000016697
ENSP00000353245-D25
ENSBTAP00000016693
ENSP00000290921-D3
ENSBTAP00000005582
ENSBTAP00000039238
ENSBTAP00000009212
ENSBTAP00000022905
ENSBTAP00000024455
ENSBTAP00000025537
ENSCAFP00000024642
ENSBTAP00000042192
ENSMUSP00000031456
ENSBTAP00000007828
ENSBTAP00000027751
ENSP00000276033-D3
ENSBTAP00000003345
ENSBTAP00000020757
ENSBTAP00000000375
ENSBTAP00000014650
ENSBTAP00000010589
XP_010973953.1-D15
ENSBTAP00000004701-D4
ENSBTAP00000053899
ENSBTAP00000056061
ENSBTAP00000054652
ENSP00000316357-D2
ENSBTAP00000002983
ENSCAFP00000004991
XP_010981460.1-D3
ENSBTAP00000042092
XP_010981458.1
ENSBTAP00000023798
ENSBTAP00000002323
ENSBTAP00000002060
ENSBTAP00000033443
ENSP00000354826
ENSBTAP00000052020
ENSBTAP00000013082-D3
ENSBTAP00000004376-D2
XP_010992756.1-D2
ENSBTAP00000021955
ENSBTAP00000003991
ENSBTAP00000050894
ENSBTAP00000055298
ENSBTAP00000054051
ENSBTAP00000054551
ENSBTAP00000056068
ENSBTAP00000020214-D2
ENSBTAP00000013242
ENSBTAP00000031027
ENSP00000256925
ENSBTAP00000008875-D2
ENSCAFP00000010156
ENSP00000269216
ENSBTAP00000009822
ENSCAFP00000020886
XP_010975104.1
ENSBTAP00000016796
ENSCAFP00000026957-D4
ENSBTAP00000031022
ENSCAFP00000005322-D2
XP_010975030.1
ENSBTAP00000025580
ENSBTAP00000025584
ENSBTAP00000044662
ENSBTAP00000009214
ENSBTAP00000001995
ENSBTAP00000028874
ENSBTAP00000031011
ENSBTAP00000003904
ENSBTAP00000005074
ENSBTAP00000015997
ENSBTAP00000053491
ENSCAFP00000029730
ENSBTAP00000007139
ENSBTAP00000042058
ENSBTAP00000006027
ENSCAFP00000000270-D6
XP_010974270.1
ENSBTAP00000008518
XP_010973562.1
ENSBTAP00000020947
ENSBTAP00000020951
XP_010973512.1
XP_010979841.1
ENSBTAP00000008292-D2
ENSBTAP00000008293
ENSBTAP00000054725
ENSBTAP00000028110
XP_010983227.1-D2
ENSBTAP00000042031
ENSBTAP00000042029
ENSBTAP00000025321
ENSBTAP00000025323
ENSP00000359127
ENSP00000413066
ENSBTAP00000025416
ENSCAFP00000035071
ENSBTAP00000045455-D3
ENSBTAP00000021457
ENSBTAP00000055495
ENSBTAP00000006825
ENSBTAP00000054678
XP_010980211.1-D2
XP_010981406.1
ENSCAFP00000031858
ENSBTAP00000004221
ENSBTAP00000004220
ENSCAFP00000004588-D4
ENSMUSP00000105990-D4
ENSBTAP00000007931
ENSBTAP00000006947
ENSBTAP00000041067-D3
ENSBTAP00000041067-D2
ENSBTAP00000002833
ENSBTAP00000025123
ENSP00000343807
ENSBTAP00000008382-D2
ENSBTAP00000026679
ENSBTAP00000022448
ENSBTAP00000053456
XP_010976040.1
ENSBTAP00000041103-D2
XP_010976044.1
ENSBTAP00000028014
ENSBTAP00000011240
ENSMUSP00000105067-D6
ENSCAFP00000013647
ENSBTAP00000053689
ENSBTAP00000021652
XP_010987979.1-D4
ENSBTAP00000023393
ENSBTAP00000023383
ENSBTAP00000010466
ENSBTAP00000004402
ENSBTAP00000011246
XP_010984178.1
ENSBTAP00000024883
ENSBTAP00000052105-D2
ENSCAFP00000020644
ENSBTAP00000005604
ENSBTAP00000050580-D2
ENSBTAP00000026580
ENSCAFP00000020463
ENSBTAP00000051004-D2
XP_010979580.1
ENSCAFP00000031430
ENSBTAP00000011507
ENSBTAP00000054178
ENSBTAP00000003960
ENSBTAP00000024313
ENSBTAP00000010101
ENSCAFP00000020153-D2
ENSP00000350012
YP_001488946.1
ENSBTAP00000029150
ENSBTAP00000020512
ENSBTAP00000053740
ENSBTAP00000039205-D2
ENSBTAP00000004442
ENSP00000397881
ENSCAFP00000008130
XP_010987675.1-D180
ENSP00000437781-D507
ENSP00000391989-D53
ENSBTAP00000043908
ENSCAFP00000008084-D2
ENSBTAP00000043899
ENSBTAP00000024348
ENSMUSP00000132193-D2
ENSBTAP00000011800
ENSBTAP00000006853
ENSBTAP00000015768
ENSBTAP00000051776
ENSBTAP00000001522
ENSBTAP00000011148
ENSBTAP00000039173
ENSBTAP00000011793
ENSBTAP00000026526
ENSBTAP00000012043
ENSP00000355204
ENSBTAP00000023929
ENSBTAP00000055673
ENSBTAP00000014120
ENSBTAP00000005451
ENSP00000365567
ENSBTAP00000007466
ENSCAFP00000008001-D37
ENSBTAP00000013726
ENSBTAP00000026195
ENSBTAP00000000167
ENSBTAP00000022204
ENSBTAP00000053578
ENSBTAP00000027204
ENSP00000365861
ENSBTAP00000001706-D3
ENSBTAP00000005775
ENSBTAP00000016001
ENSBTAP00000004643
ENSBTAP00000004641
ENSBTAP00000002289-D2
ENSBTAP00000002646
ENSBTAP00000002648
ENSBTAP00000029859
ENSBTAP00000041562
ENSBTAP00000004215
ENSBTAP00000025311-D2
ENSBTAP00000025313-D3
ENSP00000386187-D3
ENSBTAP00000034440
ENSBTAP00000014806
ENSCAFP00000009751
XP_010998597.1
ENSBTAP00000055845
ENSBTAP00000054460
ENSBTAP00000056140
ENSBTAP00000056564
ENSCAFP00000009831
ENSBTAP00000011892
ENSMUSP00000098402-D2
ENSBTAP00000013650
ENSBTAP00000013662
ENSBTAP00000001624
ENSBTAP00000026157
XP_010985251.1
ENSBTAP00000029866
ENSBTAP00000041488
ENSCAFP00000014049
ENSBTAP00000041501
XP_010997541.1
ENSBTAP00000054273
ENSBTAP00000040769-D2
ENSBTAP00000010835
ENSBTAP00000023759
ENSBTAP00000014936
ENSMUSP00000049893
ENSMUSP00000126613
ENSBTAP00000010022
ENSBTAP00000013787
ENSP00000375311
ENSCAFP00000034637
ENSCAFP00000014826
XP_010998513.1
ENSBTAP00000038050
ENSBTAP00000003500
XP_010998465.1
ENSBTAP00000056093
ENSP00000155840
XP_010996599.1
ENSBTAP00000041672
ENSBTAP00000029889
ENSBTAP00000014273
ENSBTAP00000049695
ENSBTAP00000041753
ENSCAFP00000015222
ENSBTAP00000021894
ENSBTAP00000021892
ENSBTAP00000007976
ENSBTAP00000029933
ENSBTAP00000024322-D2
ENSBTAP00000013189
ENSBTAP00000015782
ENSBTAP00000023277
ENSBTAP00000020205
ENSBTAP00000015595
ENSBTAP00000041982
ENSBTAP00000005688
ENSBTAP00000029336
ENSBTAP00000012362
ENSBTAP00000012612
ENSBTAP00000007756
ENSBTAP00000007679-D9
ENSCAFP00000007071-D5
ENSCAFP00000007426
ENSP00000339053-D15
ENSBTAP00000043710
ENSCAFP00000009377-D3
ENSBTAP00000002749
ENSCAFP00000027751
XP_010975291.1
ENSCAFP00000027792
ENSBTAP00000030993
ENSBTAP00000044223
ENSP00000387266
ENSBTAP00000013946
ENSBTAP00000013953
ENSP00000311857-D2
ENSP00000382779
ENSBTAP00000012044
ENSBTAP00000012046
ENSBTAP00000012047
ENSP00000339053-D10
ENSBTAP00000024078
ENSBTAP00000026475
ENSBTAP00000016659
ENSBTAP00000016012
ENSBTAP00000003259
ENSBTAP00000003262
ENSP00000282059
ENSBTAP00000025744
ENSCAFP00000030592
ENSP00000384449-D2
ENSBTAP00000025156
ENSCAFP00000028133
ENSP00000269445-D2
ENSBTAP00000053667
ENSBTAP00000028439
XP_010988462.1
ENSCAFP00000002520
ENSBTAP00000004036
ENSMUSP00000127281-D6
ENSBTAP00000014154
ENSBTAP00000019853
ENSBTAP00000022610
ENSBTAP00000056598
ENSBTAP00000000374
ENSBTAP00000050117-D2
ENSBTAP00000013015
ENSP00000420381
ENSBTAP00000014612
ENSBTAP00000008207
ENSBTAP00000009961
XP_010973945.1
ENSP00000376936
ENSP00000351492-D3
ENSBTAP00000009542
ENSP00000394681-D13
ENSBTAP00000017670
ENSBTAP00000009480
XP_010973950.1
XP_010973952.1
ENSBTAP00000001205
ENSBTAP00000014941
ENSBTAP00000000718
ENSBTAP00000015866
ENSCAFP00000002154
ENSBTAP00000009747
ENSBTAP00000042286-D2
ENSP00000419300-D4
ENSBTAP00000029017
ENSBTAP00000000791
ENSP00000443701
ENSBTAP00000050514
ENSBTAP00000026154
ENSBTAP00000013713
ENSBTAP00000048938
ENSBTAP00000014549
XP_010981406.1-D2
ENSP00000348064
ENSBTAP00000002257
ENSBTAP00000007240
ENSBTAP00000025945
XP_010981320.1
ENSBTAP00000022642
ENSCAFP00000012332
ENSP00000309007
XP_010981266.1
ENSBTAP00000021168
ENSBTAP00000005549
ENSBTAP00000053516
ENSBTAP00000055252
XP_010981162.1
ENSMUSP00000030455-D6
ENSBTAP00000015874
ENSP00000302079-D7
ENSBTAP00000019982
ENSBTAP00000002261
ENSBTAP00000034398
ENSBTAP00000003112
ENSBTAP00000016137
ENSBTAP00000026585
XP_010978860.1
XP_010978856.1
ENSBTAP00000014803-D2
ENSP00000408283
ENSBTAP00000024485
ENSBTAP00000025431-D4
ENSP00000419472
ENSBTAP00000012002
XP_010985141.1
ENSP00000322457
ENSMUSP00000066669-D5
XP_010987547.1-D49
ENSCAFP00000012527
XP_010985401.1-D61
XP_010985100.1
ENSMUSP00000037246
ENSCAFP00000012573
ENSBTAP00000010865-D46
ENSP00000416653
XP_010984959.1
ENSBTAP00000035716-D3
ENSBTAP00000021603
ENSBTAP00000021618
ENSMUSP00000117099
ENSBTAP00000049550-D2
ENSBTAP00000007338
ENSBTAP00000024327
ENSBTAP00000005987
ENSBTAP00000053701
ENSBTAP00000016245
XP_010996994.1
XP_010991545.1-D44
ENSBTAP00000013336
ENSBTAP00000027753
ENSBTAP00000029241
XP_010996130.1
ENSBTAP00000022012-D3
ENSBTAP00000007150
ENSP00000394681-D15
ENSBTAP00000027808
ENSBTAP00000027811
ENSBTAP00000032965
ENSBTAP00000024333
ENSBTAP00000024336
ENSBTAP00000024342
ENSBTAP00000014148
ENSCAFP00000009377-D4
ENSCAFP00000011902
ENSBTAP00000000923
XP_010985957.1
ENSP00000424126
ENSBTAP00000040297
ENSBTAP00000026877
ENSBTAP00000047402-D3
ENSBTAP00000005786
XP_010992265.1
XP_010992266.1
ENSBTAP00000036917
ENSBTAP00000018026
ENSBTAP00000001164
ENSBTAP00000026511
ENSBTAP00000015624
ENSP00000424860
XP_010995581.1
ENSBTAP00000034848
ENSMUSP00000101263-D147
ENSBTAP00000055365-D21
ENSCAFP00000004714
ENSCAFP00000021630-D312
ENSBTAP00000050696
ENSBTAP00000010480
ENSBTAP00000032342
ENSBTAP00000032342-D4
ENSBTAP00000054844
ENSBTAP00000010436
ENSP00000381436
ENSBTAP00000029038
ENSBTAP00000007112-D3
ENSBTAP00000052801-D2
ENSP00000359504-D2
ENSP00000359485
XP_010974094.1-D6
ENSP00000441047-D3
ENSCAFP00000029954-D4
ENSBTAP00000056274-D2
ENSBTAP00000027912-D2
ENSBTAP00000025469
ENSBTAP00000042398
ENSBTAP00000014875
ENSBTAP00000021696
ENSBTAP00000033435
ENSBTAP00000040068
ENSBTAP00000024943
ENSBTAP00000041791
ENSBTAP00000022231
ENSBTAP00000040066
XP_010973953.1-D11
ENSBTAP00000002628
ENSBTAP00000005015-D2
ENSCAFP00000029874
ENSBTAP00000032097
ENSBTAP00000026887
ENSBTAP00000011514
ENSCAFP00000029584-D3
ENSBTAP00000004211
ENSCAFP00000030914-D3
ENSBTAP00000043937-D3
ENSBTAP00000010317
ENSBTAP00000026855
ENSBTAP00000023982
ENSBTAP00000005488
ENSCAFP00000033773-D6
ENSBTAP00000033452-D3
ENSBTAP00000013862
ENSBTAP00000056437
ENSBTAP00000025093
ENSCAFP00000007558
ENSBTAP00000025100
ENSCAFP00000007740
ENSBTAP00000006979
ENSBTAP00000001156
ENSBTAP00000023371
XP_010995143.1
ENSBTAP00000018911-D2
XP_010985114.1
ENSMUSP00000022709
ENSP00000414516
ENSBTAP00000005578
ENSP00000408405
ENSCAFP00000026768
ENSCAFP00000020872-D7
ENSBTAP00000011306
ENSBTAP00000029228
ENSBTAP00000014585
XP_010975570.1
ENSBTAP00000004048
ENSBTAP00000026851-D2
ENSBTAP00000027036
ENSBTAP00000026649
ENSP00000393291
ENSBTAP00000053274
ENSBTAP00000030490
ENSBTAP00000009897
ENSCAFP00000000026-D71
ENSCAFP00000006590-D55
ENSBTAP00000055073
ENSBTAP00000014882
ENSBTAP00000015436
ENSMUSP00000029180-D2
ENSBTAP00000001322
ENSBTAP00000025227
ENSBTAP00000055724
ENSBTAP00000053441
ENSBTAP00000028761
XP_010991792.1-D2
ENSBTAP00000026299
ENSBTAP00000041321
ENSP00000341425-D3
ENSMUSP00000040451-D2
XP_010987366.1
ENSBTAP00000038925
ENSBTAP00000041471
ENSBTAP00000027667
ENSBTAP00000041453
ENSBTAP00000041428
XP_010987346.1
XP_010987384.1
ENSBTAP00000033383
ENSCAFP00000026429-D2
ENSBTAP00000033380
XP_010987342.1
ENSBTAP00000041239
ENSMUSP00000025563-D39
ENSCAFP00000030269
XP_010987381.1
ENSBTAP00000032539
XP_010981676.1-D2
ENSBTAP00000032547
ENSBTAP00000036510-D3
ENSBTAP00000007573
ENSBTAP00000006673
ENSCAFP00000001818
ENSBTAP00000008376
ENSBTAP00000013156
ENSBTAP00000003086
ENSBTAP00000010864
ENSBTAP00000011476
XP_010987272.1
ENSBTAP00000016972-D2
ENSBTAP00000039884
ENSBTAP00000013589
ENSBTAP00000017122
ENSBTAP00000053628
ENSBTAP00000002316
ENSP00000369424-D2
ENSBTAP00000016796-D3
ENSBTAP00000040024
ENSBTAP00000015684
ENSBTAP00000006024
XP_010981956.1-D20
XP_010987675.1-D128
ENSP00000437781-D412
ENSP00000437781-D386
ENSP00000437781-D411
ENSP00000437781-D377
ENSP00000437781-D488
ENSP00000437781-D422
XP_010981956.1-D18
ENSBTAP00000054452
ENSCAFP00000006905-D2
ENSBTAP00000012490
ENSCAFP00000020886-D8
ENSBTAP00000012495
XP_010985915.1
ENSBTAP00000032188
ENSBTAP00000013354
ENSCAFP00000006879
ENSBTAP00000055825
ENSBTAP00000018204
ENSBTAP00000018207
ENSBTAP00000014112
ENSBTAP00000025071
ENSBTAP00000052685
ENSBTAP00000009288
ENSBTAP00000009293
ENSBTAP00000041242
XP_010985903.1
XP_010985902.1
ENSCAFP00000026984-D4
ENSBTAP00000018492
ENSMUSP00000043987
ENSBTAP00000041235
ENSBTAP00000002680
ENSBTAP00000027570
ENSBTAP00000032197
ENSBTAP00000023078-D2
ENSBTAP00000010762
ENSBTAP00000041194
XP_010985930.1
ENSBTAP00000026119
ENSBTAP00000026120
ENSBTAP00000026308-D42
ENSCAFP00000006579
ENSBTAP00000007271
ENSBTAP00000016153
ENSBTAP00000032205
ENSCAFP00000006544
XP_010985923.1
ENSBTAP00000017753
ENSBTAP00000017759
ENSBTAP00000028552
ENSBTAP00000016048
XP_010975009.1-D2
ENSP00000325402
ENSCAFP00000006469-D2
ENSBTAP00000007652
ENSBTAP00000025217
XP_010996022.1
ENSBTAP00000012291
ENSBTAP00000007028-D2
ENSBTAP00000024194
ENSP00000387065-D5
ENSBTAP00000019413
ENSP00000375783
ENSP00000390535-D3
XP_010996024.1
ENSBTAP00000018591
ENSBTAP00000040996-D7
ENSBTAP00000018050
ENSBTAP00000013989
ENSBTAP00000020651
ENSBTAP00000020691
ENSBTAP00000020695
ENSBTAP00000012237
XP_010996030.1
ENSP00000404503
ENSBTAP00000018765
ENSP00000447679
ENSBTAP00000026308-D2
ENSBTAP00000026308-D4
ENSBTAP00000008999
XP_010989984.1
ENSBTAP00000041053
ENSBTAP00000017397
ENSCAFP00000026957-D5
ENSBTAP00000042216
ENSBTAP00000028239
ENSBTAP00000040958
ENSBTAP00000054665-D5
ENSBTAP00000031866
XP_010990014.1
ENSBTAP00000040922
ENSCAFP00000005987
ENSBTAP00000009350
ENSMUSP00000106359-D4
ENSP00000263269
ENSBTAP00000000088
ENSBTAP00000000089
ENSBTAP00000001963
ENSBTAP00000019228-D2
ENSBTAP00000020452-D5
XP_010994694.1
ENSBTAP00000008883
ENSCAFP00000005855
ENSMUSP00000128400
ENSBTAP00000015429
ENSBTAP00000015431
ENSBTAP00000015434
ENSBTAP00000031858
ENSBTAP00000012090
ENSBTAP00000053170
ENSBTAP00000001702
ENSBTAP00000006390
ENSBTAP00000003073
ENSBTAP00000040682
ENSBTAP00000017739
ENSBTAP00000049914-D7
ENSBTAP00000007423
ENSBTAP00000031853
ENSBTAP00000002587
ENSCAFP00000005713-D3
ENSBTAP00000040660
ENSBTAP00000008077
ENSBTAP00000015173
ENSBTAP00000021752
ENSBTAP00000016164
ENSBTAP00000040719
ENSBTAP00000021978
ENSBTAP00000040728
ENSCAFP00000033219
XP_010991488.1
ENSBTAP00000040745
ENSBTAP00000031823
ENSBTAP00000019215
ENSBTAP00000031821
ENSBTAP00000027944
ENSBTAP00000008680
ENSBTAP00000031815
ENSBTAP00000008723
ENSP00000406162
ENSP00000393631
ENSBTAP00000016188
ENSCAFP00000005280
ENSBTAP00000040769
ENSBTAP00000025532
XP_010991470.1
ENSBTAP00000026147
ENSBTAP00000002397
XP_010991468.1
ENSBTAP00000007578
ENSP00000407331
ENSBTAP00000004485-D2
ENSP00000291707-D3
ENSBTAP00000013719-D2
ENSBTAP00000002330-D2
ENSBTAP00000027861
ENSBTAP00000020359
ENSP00000334928
ENSBTAP00000004881
XP_010984695.1
ENSBTAP00000022990
ENSBTAP00000025496
ENSBTAP00000025495
ENSBTAP00000002913
ENSBTAP00000049136
ENSP00000261267
ENSP00000266679
ENSBTAP00000017941
ENSBTAP00000042668
ENSBTAP00000042665
ENSBTAP00000042628
ENSBTAP00000011803-D2
ENSBTAP00000026305
ENSBTAP00000053405-D6
XP_010992504.1
ENSBTAP00000054741
ENSBTAP00000033611
ENSCAFP00000000526
ENSMUSP00000020444
ENSBTAP00000053247
ENSCAFP00000000521
ENSBTAP00000047700
ENSBTAP00000000100-D2
ENSBTAP00000015086
ENSBTAP00000023218
ENSP00000443021
ENSBTAP00000023134
ENSCAFP00000000504-D2
ENSBTAP00000017932
XP_010978597.1
ENSBTAP00000006237
ENSBTAP00000009443
ENSBTAP00000015736
ENSBTAP00000014698
XP_010987449.1
ENSBTAP00000017850
XP_010991613.1
ENSBTAP00000002883
ENSBTAP00000042356
ENSP00000381148
ENSBTAP00000022497
ENSBTAP00000022496
ENSBTAP00000022493
ENSBTAP00000022487
ENSBTAP00000022483
ENSBTAP00000009420
ENSBTAP00000009419
ENSBTAP00000009418
ENSBTAP00000009410
ENSBTAP00000005893
ENSMUSP00000092904
ENSBTAP00000023960
XP_010991636.1
ENSP00000347032
ENSBTAP00000014053-D3
ENSBTAP00000014034
ENSBTAP00000042185
ENSBTAP00000024487
ENSBTAP00000024486
ENSBTAP00000008704
ENSBTAP00000051891
XP_010991658.1
ENSBTAP00000024422
ENSCAFP00000000288-D14
ENSBTAP00000038059
XP_010989295.1
ENSBTAP00000017556
ENSBTAP00000008311
ENSBTAP00000008295
ENSBTAP00000019519
ENSCAFP00000014103-D257
ENSCAFP00000003376-D86
ENSBTAP00000027860
ENSP00000403817
XP_010975139.1-D4
ENSBTAP00000017710
ENSBTAP00000038030
ENSBTAP00000023705
XP_010975146.1
ENSBTAP00000027263
ENSBTAP00000005749
ENSBTAP00000005745
ENSBTAP00000053637
ENSBTAP00000005733
ENSBTAP00000005730
ENSBTAP00000005722
ENSBTAP00000015626
ENSBTAP00000054884
ENSCAFP00000000088
ENSCAFP00000000162
ENSP00000449396
ENSBTAP00000041719
ENSBTAP00000025484-D33
ENSBTAP00000041673
ENSBTAP00000012550
XP_010975214.1-D35
ENSBTAP00000013796
ENSBTAP00000013790
ENSBTAP00000002033-D11
ENSMUSP00000076447-D2
ENSBTAP00000038008
ENSBTAP00000008101
ENSBTAP00000018777-D2
ENSMUSP00000026416
ENSBTAP00000005250
ENSBTAP00000038002
ENSCAFP00000021253
ENSBTAP00000014572
ENSBTAP00000011043
ENSBTAP00000020060-D9
XP_010987811.1
XP_010987810.1-D2
ENSBTAP00000026698
ENSBTAP00000036040-D2
ENSBTAP00000021604
ENSBTAP00000008411
ENSBTAP00000008409-D2
ENSBTAP00000009709
ENSBTAP00000053243
XP_010979519.1
ENSP00000333950
ENSBTAP00000043604
ENSP00000445700
ENSBTAP00000028697-D313
ENSBTAP00000026327
XP_010979482.1
ENSBTAP00000038170-D2
ENSBTAP00000006753
XP_010988272.1
ENSCAFP00000009582
ENSBTAP00000021645
ENSBTAP00000026390
ENSBTAP00000044864
XP_010998049.1
ENSBTAP00000056075
XP_010981386.1
ENSBTAP00000018639-D2
ENSBTAP00000013363
ENSBTAP00000027369
ENSP00000432688
ENSP00000264350
ENSBTAP00000027362
ENSBTAP00000007563
ENSBTAP00000023552
ENSBTAP00000026682
ENSBTAP00000044782
ENSBTAP00000007860
ENSBTAP00000025895-D2
XP_010989330.1
ENSBTAP00000028759
ENSBTAP00000055987
ENSCAFP00000024567-D3
ENSBTAP00000046646
ENSBTAP00000015772-D4
ENSCAFP00000004588
ENSBTAP00000011453
XP_010995234.1
XP_010981468.1
ENSBTAP00000003151
ENSBTAP00000028068
ENSBTAP00000018941
ENSBTAP00000028806
ENSBTAP00000041851
ENSBTAP00000005889
ENSBTAP00000054426
ENSBTAP00000023659
XP_010974459.1-D2
ENSBTAP00000026934
ENSBTAP00000022006
ENSBTAP00000033407
ENSBTAP00000033404-D2
ENSBTAP00000010932
ENSCAFP00000005871
ENSBTAP00000027295
ENSBTAP00000029006
ENSBTAP00000006954
ENSBTAP00000025652
ENSP00000445768
ENSBTAP00000014520-D3
ENSP00000417515
ENSCAFP00000021365-D3
ENSBTAP00000011798-D3
ENSBTAP00000012969
ENSBTAP00000024166
ENSBTAP00000023912
ENSBTAP00000008354
ENSCAFP00000005244-D2
ENSBTAP00000050827
ENSBTAP00000002373
ENSMUSP00000065631
ENSCAFP00000031377
ENSCAFP00000021559
ENSBTAP00000027608
XP_010990540.1-D156
ENSBTAP00000042160
ENSBTAP00000010815
XP_010976306.1-D5
ENSP00000339053
ENSBTAP00000017338
ENSBTAP00000017339
ENSBTAP00000017340
ENSBTAP00000036581
ENSBTAP00000056425
ENSBTAP00000022579-D2
ENSBTAP00000010275
ENSBTAP00000056039
ENSBTAP00000010280-D3
ENSCAFP00000029046
ENSBTAP00000056425-D2
XP_010978767.1
XP_010978768.1
ENSMUSP00000022709-D4
XP_010978773.1
ENSBTAP00000017386
ENSBTAP00000016677-D5
ENSBTAP00000030209
XP_010984584.1
ENSBTAP00000021524
ENSBTAP00000025295
ENSBTAP00000053560
ENSBTAP00000037316
ENSBTAP00000002836
ENSBTAP00000010385
ENSBTAP00000002822
ENSBTAP00000002274
ENSCAFP00000028259
ENSBTAP00000021723
ENSP00000391989-D40
ENSBTAP00000014826-D9
ENSBTAP00000008661
ENSBTAP00000008660
ENSBTAP00000008652
ENSBTAP00000025290
ENSBTAP00000052451
ENSCAFP00000028329
ENSBTAP00000044292
ENSBTAP00000013208
ENSBTAP00000013207
XP_010991019.1
ENSBTAP00000055273
ENSBTAP00000012119
ENSBTAP00000044347
ENSBTAP00000001429
ENSBTAP00000022120
ENSBTAP00000005092
ENSBTAP00000026786
ENSBTAP00000054758
ENSCAFP00000022252-D6
ENSBTAP00000005923
ENSBTAP00000005918
ENSBTAP00000048673
ENSBTAP00000000804
ENSBTAP00000006410
ENSCAFP00000024436-D283
ENSMUSP00000130004-D61
ENSP00000391989-D119
ENSP00000437781-D336
XP_010990950.1
ENSMUSP00000041821-D27
ENSP00000391989-D57
ENSBTAP00000007323
XP_010990865.1
ENSBTAP00000021843
ENSBTAP00000032779-D2
ENSBTAP00000001855
XP_010990868.1
ENSBTAP00000016020
ENSBTAP00000006206
ENSBTAP00000006203
ENSBTAP00000008039
ENSBTAP00000055646
ENSBTAP00000037356
ENSCAFP00000028588
ENSBTAP00000001047
ENSBTAP00000039021
ENSBTAP00000001355
ENSBTAP00000037385
ENSCAFP00000028603-D6
ENSCAFP00000028604
ENSBTAP00000055307
ENSBTAP00000034529
ENSBTAP00000034530
ENSBTAP00000026278-D7
ENSBTAP00000019840
ENSBTAP00000013151
ENSP00000402058-D9
ENSBTAP00000013144
ENSBTAP00000013142
ENSBTAP00000013136
ENSBTAP00000013127
ENSBTAP00000013104
ENSBTAP00000025393
ENSBTAP00000000348
ENSBTAP00000027480
ENSBTAP00000046373
ENSBTAP00000046623
ENSBTAP00000055763
ENSBTAP00000054014
ENSBTAP00000001356
ENSBTAP00000023446
ENSBTAP00000027147
ENSBTAP00000012544-D5
ENSBTAP00000012542
ENSBTAP00000012541
ENSCAFP00000028813-D2
ENSBTAP00000025630
ENSBTAP00000037365
ENSBTAP00000044120
ENSBTAP00000026635
XP_010990926.1
ENSBTAP00000022029
ENSBTAP00000022024
ENSBTAP00000022021
ENSBTAP00000037370
ENSBTAP00000022012
ENSBTAP00000002865
ENSBTAP00000055578
ENSBTAP00000002854
ENSBTAP00000044615
ENSBTAP00000009534
ENSBTAP00000025412
ENSBTAP00000021122
ENSBTAP00000000741
ENSBTAP00000044713
XP_010996710.1-D2
XP_010990942.1
ENSBTAP00000018749
ENSBTAP00000018748
ENSBTAP00000047838-D3
ENSCAFP00000028553-D10
ENSBTAP00000012991
ENSBTAP00000027633
ENSBTAP00000004206
ENSBTAP00000026311
ENSBTAP00000000204
ENSBTAP00000044897
ENSBTAP00000000202
ENSBTAP00000003225
ENSBTAP00000003220
ENSBTAP00000003211
ENSBTAP00000003200
ENSBTAP00000026901
ENSBTAP00000025300
ENSBTAP00000044999
ENSBTAP00000025473
ENSBTAP00000050148
ENSCAFP00000029033
XP_010989417.1
ENSBTAP00000045008
ENSBTAP00000003640
ENSBTAP00000003544
ENSBTAP00000003547
ENSBTAP00000010364
ENSBTAP00000022073
ENSBTAP00000022070
ENSBTAP00000022068
XP_010989407.1
ENSCAFP00000029122
ENSBTAP00000022057
ENSCAFP00000029128
ENSBTAP00000022045
ENSBTAP00000022041
ENSBTAP00000022040
ENSBTAP00000022032
ENSBTAP00000056578
ENSBTAP00000026388
ENSCAFP00000029175
ENSBTAP00000026386
ENSBTAP00000009944
ENSBTAP00000013736
ENSBTAP00000017080
ENSBTAP00000026533
ENSBTAP00000004584
ENSBTAP00000017860
ENSBTAP00000028949
ENSBTAP00000026427
ENSBTAP00000053188
ENSCAFP00000007415-D4
ENSBTAP00000005300
ENSCAFP00000020886-D9
ENSBTAP00000018916-D4
ENSBTAP00000002778
ENSBTAP00000056112
XP_010996267.1
ENSBTAP00000009173
XP_010994117.1
ENSBTAP00000049639
ENSBTAP00000017275
ENSBTAP00000049829
ENSBTAP00000029292
ENSBTAP00000021305
ENSCAFP00000015642
ENSBTAP00000014026
ENSBTAP00000005802
ENSBTAP00000005799
ENSBTAP00000044998-D3
ENSBTAP00000015850
ENSBTAP00000000230
ENSCAFP00000015400
ENSBTAP00000021303
ENSBTAP00000026179-D3
ENSP00000387246
ENSBTAP00000027687
XP_010972918.1
ENSBTAP00000000331
ENSBTAP00000020811
ENSBTAP00000010151
ENSBTAP00000045886
ENSBTAP00000009977
XP_010990283.1
ENSBTAP00000038453
XP_010990257.1
ENSBTAP00000025019
XP_010990246.1
ENSBTAP00000016671
ENSBTAP00000052455
ENSBTAP00000045304
ENSBTAP00000003908
XP_010998275.1-D16
ENSBTAP00000054057
ENSP00000346916-D2
ENSBTAP00000019848
ENSBTAP00000040350
ENSBTAP00000053007-D5
ENSP00000296674-D5
ENSCAFP00000012685
ENSCAFP00000000138-D2
XP_010973360.1-D3
ENSBTAP00000006931
ENSP00000265080
ENSBTAP00000010107
ENSBTAP00000010103
ENSBTAP00000040363
ENSBTAP00000028751
ENSP00000447540
ENSCAFP00000030328
ENSBTAP00000002294
ENSBTAP00000019475
ENSP00000427772
XP_010975780.1
ENSBTAP00000002323-D2
ENSBTAP00000016399
ENSBTAP00000019652
ENSBTAP00000019650
ENSBTAP00000008669
ENSBTAP00000055246
ENSBTAP00000011131
ENSBTAP00000001801
ENSBTAP00000013651-D2
ENSBTAP00000013634-D2
ENSBTAP00000048085
ENSBTAP00000011999-D2
ENSBTAP00000050056
XP_010991127.1-D3
ENSBTAP00000053340-D2
ENSBTAP00000021559
ENSP00000286307
ENSBTAP00000013678
ENSBTAP00000005003
ENSBTAP00000026918
ENSCAFP00000025820
ENSBTAP00000034966
ENSBTAP00000046261
ENSBTAP00000011273
ENSBTAP00000053254
ENSBTAP00000036528
ENSBTAP00000004138
ENSBTAP00000017818
ENSBTAP00000004177
ENSBTAP00000021860
ENSBTAP00000021862
ENSBTAP00000026812
XP_010980285.1
ENSBTAP00000024271-D9
ENSBTAP00000000944
ENSP00000338413-D2
ENSBTAP00000019582
ENSBTAP00000004187
ENSBTAP00000004184
ENSBTAP00000015484
ENSBTAP00000021041
ENSCAFP00000006265
XP_010980396.1-D2
ENSBTAP00000033176
ENSBTAP00000008535
ENSP00000389807
ENSBTAP00000008530
ENSMUSP00000066000
ENSCAFP00000004855
ENSBTAP00000019049
ENSBTAP00000019047
ENSBTAP00000005018
ENSBTAP00000003346
ENSBTAP00000022416
XP_010975814.1
ENSBTAP00000015041
ENSBTAP00000012214
ENSBTAP00000053624
ENSBTAP00000021778
ENSBTAP00000049158
XP_010973585.1-D3
ENSBTAP00000053334
ENSBTAP00000054020
ENSBTAP00000053723
ENSBTAP00000011489
XP_010984532.1
ENSBTAP00000000929
ENSCAFP00000019511
ENSBTAP00000015870
ENSBTAP00000024297
ENSBTAP00000003055
ENSBTAP00000003058
ENSBTAP00000026124
ENSBTAP00000052078
ENSBTAP00000019045
ENSBTAP00000047239
ENSCAFP00000010982-D5
ENSBTAP00000006512
ENSP00000281513
ENSBTAP00000013075
ENSBTAP00000012544
ENSBTAP00000040143-D2
ENSBTAP00000022814-D2
ENSBTAP00000024303
ENSBTAP00000025570
ENSBTAP00000006933
ENSBTAP00000026825-D3
XP_010987484.1
XP_010982412.1
XP_010973804.1
ENSBTAP00000001698
ENSBTAP00000016757
ENSCAFP00000021369
ENSBTAP00000025843
ENSBTAP00000009509
XP_010975681.1
XP_010996709.1-D3
ENSBTAP00000013448
ENSBTAP00000026551
ENSBTAP00000053604
ENSBTAP00000022993
ENSBTAP00000053790
ENSP00000316482
ENSCAFP00000034095-D2
ENSBTAP00000024209
ENSBTAP00000049035
ENSBTAP00000054715
ENSBTAP00000017198
ENSBTAP00000003794
ENSBTAP00000021529
ENSCAFP00000007111
ENSCAFP00000007069
ENSBTAP00000012110-D5
ENSBTAP00000026057
ENSP00000437781-D237
XP_010997870.1-D25
ENSP00000232219
ENSCAFP00000011273
ENSBTAP00000056612
XP_010973047.1-D4
ENSBTAP00000009083
ENSBTAP00000031873
ENSBTAP00000046962-D2
XP_010993740.1
ENSBTAP00000054672
ENSP00000283415
XP_010993745.1
ENSBTAP00000001754
ENSBTAP00000038997
ENSBTAP00000045759
ENSBTAP00000045731
ENSBTAP00000045723
XP_010993755.1
ENSBTAP00000015158
ENSBTAP00000011353
ENSBTAP00000055204
ENSBTAP00000054495
ENSBTAP00000054191
ENSBTAP00000008146
ENSBTAP00000000091
XP_010999281.1
ENSBTAP00000015769
ENSP00000302768
ENSBTAP00000009815
ENSBTAP00000044410
ENSBTAP00000015713
ENSBTAP00000008181
ENSCAFP00000027417
ENSBTAP00000001758
ENSBTAP00000022583
XP_010989821.1-D513
ENSBTAP00000006486
ENSBTAP00000044368
ENSP00000333751
ENSBTAP00000018845
ENSBTAP00000047583
ENSBTAP00000019112
ENSMUSP00000046506-D8
ENSBTAP00000000017
ENSBTAP00000000013
ENSBTAP00000019930
ENSBTAP00000023937
ENSBTAP00000021501
ENSBTAP00000001953
ENSBTAP00000008812
ENSBTAP00000053771
ENSBTAP00000013754
XP_010998876.1
ENSBTAP00000003193
XP_010975886.1
ENSBTAP00000020129
ENSBTAP00000024287
ENSBTAP00000032073
ENSBTAP00000018036
ENSBTAP00000026829
ENSBTAP00000040586-D3
ENSBTAP00000026608
ENSBTAP00000009967
ENSBTAP00000020793
ENSBTAP00000025572
ENSBTAP00000025568
ENSBTAP00000053793
ENSBTAP00000009296
XP_010975922.1
ENSBTAP00000029075
ENSBTAP00000024272
ENSBTAP00000048885
ENSCAFP00000027801
ENSBTAP00000016677
ENSBTAP00000018947
ENSBTAP00000041324
ENSP00000318340
ENSBTAP00000036561
ENSP00000422078-D2
ENSCAFP00000027873
ENSBTAP00000053528
XP_010973424.1
ENSBTAP00000036557
ENSBTAP00000043909
ENSBTAP00000027131-D5
XP_010975935.1
ENSP00000425979
ENSBTAP00000017274
ENSCAFP00000008690
XP_010973671.1
ENSBTAP00000001001
ENSMUSP00000130004-D98
ENSBTAP00000017267
ENSBTAP00000041378
ENSCAFP00000011595
ENSMUSP00000028469
ENSBTAP00000013267
ENSMUSP00000094085-D13
ENSBTAP00000049096
ENSMUSP00000050745-D2
ENSP00000370114-D2
ENSCAFP00000002470
ENSBTAP00000011742
ENSCAFP00000002479
ENSBTAP00000020715
ENSBTAP00000020701
ENSBTAP00000013932
ENSBTAP00000013925
ENSBTAP00000055110-D2
XP_010985825.1
ENSBTAP00000055037
ENSBTAP00000007218
ENSP00000399099
ENSCAFP00000010985
ENSBTAP00000040252
ENSBTAP00000028884
ENSBTAP00000053563
XP_010985838.1
ENSCAFP00000011052-D2
ENSMUSP00000076115
ENSMUSP00000128320
ENSBTAP00000028546-D3
ENSP00000437781-D119
XP_010986927.1
ENSBTAP00000053498-D4
XP_010975692.1
ENSBTAP00000025345
ENSBTAP00000054675
XP_010975698.1
ENSBTAP00000026038
ENSBTAP00000034315
XP_010984231.1-D2
ENSBTAP00000006351
ENSBTAP00000050050
ENSBTAP00000053840
ENSBTAP00000049914-D2
ENSBTAP00000053626-D2
XP_010978608.1-D2
ENSBTAP00000014278-D3
ENSP00000383295
ENSP00000369251
XP_010992287.1
ENSMUSP00000033642-D3
ENSBTAP00000025231
ENSBTAP00000010577
ENSBTAP00000007033
ENSBTAP00000009982
ENSBTAP00000015727
ENSBTAP00000015733
ENSCAFP00000009179
ENSBTAP00000055657
ENSP00000368952
ENSBTAP00000014539
ENSBTAP00000014541
XP_010980720.1-D4
ENSBTAP00000022131
ENSBTAP00000053389
ENSBTAP00000045471
ENSBTAP00000015468
ENSBTAP00000027155
ENSBTAP00000005646
ENSBTAP00000051947-D2
ENSBTAP00000035652
ENSBTAP00000013659
ENSBTAP00000013674
ENSBTAP00000021443
ENSP00000298125
ENSBTAP00000003868
ENSBTAP00000055257
ENSP00000282249-D4
ENSBTAP00000026838
ENSBTAP00000010745
ENSBTAP00000025061
ENSBTAP00000006376
ENSBTAP00000024496
ENSBTAP00000052723-D11
ENSCAFP00000006460
ENSBTAP00000017493-D2
ENSBTAP00000009641
ENSBTAP00000037730
XP_010993495.1
ENSBTAP00000032499
ENSBTAP00000021068
XP_010989593.1
ENSBTAP00000055759
ENSCAFP00000025264-D4
ENSBTAP00000007362
ENSBTAP00000054808
XP_010989596.1
ENSBTAP00000055342
ENSCAFP00000015503
XP_010976278.1
ENSBTAP00000041027
ENSBTAP00000013658
ENSBTAP00000009573
ENSBTAP00000055603-D2
ENSBTAP00000020915
XP_010983969.1
ENSBTAP00000047932
ENSBTAP00000012736
ENSBTAP00000052156
ENSBTAP00000023734
ENSBTAP00000037919
ENSBTAP00000003832-D12
ENSBTAP00000006754
ENSBTAP00000052700
ENSP00000352781
ENSBTAP00000048335
ENSBTAP00000021529-D4
ENSCAFP00000032152-D2
ENSBTAP00000025947
ENSBTAP00000006858
ENSBTAP00000037928
ENSCAFP00000016676
ENSBTAP00000006041
ENSBTAP00000016763
ENSMUSP00000021761-D17
XP_010974352.1
ENSBTAP00000010969
ENSBTAP00000037867
ENSBTAP00000024053
ENSBTAP00000024051
ENSBTAP00000040882
ENSBTAP00000037876
ENSBTAP00000007758
ENSP00000417677
ENSBTAP00000056325
ENSBTAP00000027526
ENSBTAP00000001407-D38
ENSBTAP00000053121
ENSCAFP00000031701
ENSBTAP00000016877-D4
ENSBTAP00000037887
ENSP00000362684
ENSBTAP00000019137
ENSBTAP00000019134
ENSBTAP00000012078
XP_010974382.1
ENSBTAP00000040857
ENSBTAP00000020099
ENSBTAP00000017100
ENSP00000440609
XP_010974389.1
ENSBTAP00000016581
ENSCAFP00000003626-D5
ENSCAFP00000016037
ENSBTAP00000037835
ENSBTAP00000013699
XP_010974396.1
ENSBTAP00000037841
ENSP00000357439-D3
ENSBTAP00000022375-D2
ENSBTAP00000022373
ENSBTAP00000022372
ENSP00000362846
ENSBTAP00000037854
XP_010974410.1
XP_010973561.1-D4
ENSBTAP00000000756
ENSBTAP00000043937-D10
ENSP00000362640-D2
ENSBTAP00000012557
ENSCAFP00000003956-D10
ENSBTAP00000004006-D29
ENSCAFP00000014669-D13
ENSBTAP00000003277-D2
ENSBTAP00000019102
XP_010993580.1
ENSBTAP00000022902
ENSP00000401769-D2
ENSBTAP00000046018
ENSBTAP00000011645
ENSCAFP00000012176
ENSBTAP00000000697
ENSBTAP00000000695
ENSBTAP00000003541
ENSBTAP00000015047
ENSBTAP00000026158
ENSBTAP00000028055-D2
ENSBTAP00000008606
ENSBTAP00000008601-D2
ENSBTAP00000010075
ENSBTAP00000007324
ENSBTAP00000007761
ENSBTAP00000045917
ENSBTAP00000053514
ENSMUSP00000030112
ENSBTAP00000013268
ENSCAFP00000002488-D3
ENSBTAP00000019309-D7
ENSCAFP00000002485
ENSBTAP00000026073
XP_010983805.1
ENSBTAP00000050100
ENSBTAP00000023476
ENSBTAP00000035978
ENSP00000349824
XP_010980297.1
ENSBTAP00000030053
ENSBTAP00000030053-D2
ENSBTAP00000031316
ENSBTAP00000023314
ENSBTAP00000026369
ENSP00000263102
ENSP00000280772
ENSBTAP00000013337-D4
ENSCAFP00000013613-D2
XP_010984129.1
XP_010984079.1
ENSBTAP00000018637
ENSBTAP00000014000
ENSBTAP00000054999
ENSBTAP00000055288
ENSBTAP00000048712
ENSBTAP00000002067
ENSBTAP00000047783
ENSBTAP00000032911
ENSBTAP00000047024
ENSBTAP00000023090
XP_010992917.1-D3
ENSBTAP00000010366
ENSBTAP00000012884
ENSBTAP00000048821
ENSBTAP00000014997
XP_010994583.1
ENSBTAP00000014282
ENSMUSP00000087736-D2
ENSBTAP00000001709
ENSBTAP00000017773
XP_010994573.1-D2
ENSBTAP00000056221
XP_010978236.1
ENSBTAP00000001066
ENSCAFP00000030482
ENSBTAP00000007784
ENSBTAP00000007203-D3
ENSBTAP00000015599
ENSCAFP00000031316
ENSP00000375028
ENSBTAP00000055618-D2
XP_010981956.1-D19
XP_010991808.1-D5
ENSBTAP00000054146-D3
ENSP00000437781-D333
ENSP00000437781-D334
ENSCAFP00000000026-D57
ENSBTAP00000045796
ENSBTAP00000000744
ENSBTAP00000027247
ENSP00000346173
ENSBTAP00000027251
ENSBTAP00000012042
XP_010983922.1
ENSBTAP00000004195
ENSMUSP00000103606-D56
ENSP00000437781-D138
ENSBTAP00000050053-D2
XP_010998214.1-D3
ENSBTAP00000041391
ENSBTAP00000009482
ENSBTAP00000005240
ENSBTAP00000023285-D169
ENSCAFP00000000026-D147
ENSBTAP00000013728
ENSBTAP00000020878
ENSP00000401802-D4
ENSBTAP00000054687-D2
ENSBTAP00000007027
ENSBTAP00000017848-D5
XP_010973345.1
ENSBTAP00000036460
ENSBTAP00000017457
ENSBTAP00000008967
ENSBTAP00000008885-D2
ENSBTAP00000017647
ENSBTAP00000053648
ENSP00000264914
ENSBTAP00000009698
XP_010973332.1
ENSBTAP00000006605
ENSBTAP00000004227-D3
ENSBTAP00000026917
ENSCAFP00000013605
ENSBTAP00000056103-D2
ENSBTAP00000046195
ENSBTAP00000026902
ENSCAFP00000019787-D2
ENSP00000268182-D3
XP_010973317.1
ENSBTAP00000009362
XP_010989591.1-D3
ENSBTAP00000005265
ENSP00000369862
ENSBTAP00000010315
XP_010973374.1
ENSBTAP00000003605
ENSBTAP00000019322
ENSBTAP00000010601-D21
ENSBTAP00000019111
ENSBTAP00000018096
XP_010995542.1
ENSBTAP00000039717
XP_010995546.1
ENSCAFP00000012135-D2
ENSCAFP00000012135
ENSCAFP00000011981
ENSMUSP00000007708
ENSCAFP00000000026-D8
ENSP00000437781-D131
ENSP00000263238-D4
ENSP00000437781-D187
XP_010998215.1
ENSBTAP00000056631-D93
ENSBTAP00000004167
ENSBTAP00000013431
ENSP00000308022
ENSBTAP00000056012
ENSBTAP00000039183
ENSBTAP00000025878
ENSBTAP00000004899
ENSBTAP00000056519
ENSP00000281243
XP_010986053.1-D2
ENSBTAP00000021075
ENSBTAP00000004058
ENSCAFP00000026564
XP_010985863.1
ENSCAFP00000032287
ENSP00000040877
ENSCAFP00000033839
ENSBTAP00000000733-D8
XP_010978084.1
ENSBTAP00000053446
ENSBTAP00000017376
ENSBTAP00000018249-D2
ENSBTAP00000046091
ENSBTAP00000003777
ENSBTAP00000022355
ENSP00000264187
ENSBTAP00000001096
ENSP00000346635
ENSBTAP00000053309
ENSBTAP00000046999-D4
ENSBTAP00000056499-D3
ENSBTAP00000019635-D13
ENSBTAP00000056499-D10
ENSBTAP00000025476
XP_010983815.1-D2
XP_010994338.1-D7
ENSBTAP00000001557-D4
ENSBTAP00000006949
ENSBTAP00000011671
ENSBTAP00000011675
ENSBTAP00000005329
ENSBTAP00000007438
ENSMUSP00000087465
ENSBTAP00000042737
ENSBTAP00000031032-D4
XP_010993296.1
ENSBTAP00000055848
ENSBTAP00000008483
ENSMUSP00000028728
ENSMUSP00000125941
ENSBTAP00000017324
ENSBTAP00000017326
ENSBTAP00000011798
ENSCAFP00000020886-D18
ENSBTAP00000006480
XP_010981272.1
ENSBTAP00000045192
ENSBTAP00000042390
ENSBTAP00000006488
ENSBTAP00000042377
ENSBTAP00000006490
ENSBTAP00000006491
ENSMUSP00000058604
ENSBTAP00000009858-D6
ENSBTAP00000007295
XP_010981277.1
ENSBTAP00000020226
ENSBTAP00000020228
ENSBTAP00000035910
ENSCAFP00000021311
ENSBTAP00000019032
ENSBTAP00000002017
ENSBTAP00000031555
ENSBTAP00000014656
ENSCAFP00000033055
XP_010972833.1
ENSMUSP00000073601-D2
ENSBTAP00000015176
ENSBTAP00000042398-D4
ENSBTAP00000016890
ENSBTAP00000022648
ENSP00000222305
ENSBTAP00000015781
XP_010977112.1
ENSBTAP00000032173
ENSBTAP00000021166
ENSBTAP00000021170
XP_010996729.1
ENSBTAP00000017877
XP_010977124.1
ENSBTAP00000017887
ENSCAFP00000033440-D2
ENSBTAP00000024084-D2
ENSBTAP00000003585
ENSBTAP00000032214
ENSBTAP00000024745
ENSBTAP00000042485
ENSBTAP00000024749
ENSBTAP00000054404
ENSBTAP00000012813
ENSBTAP00000001531
ENSCAFP00000009996
ENSBTAP00000009651
ENSBTAP00000009652
ENSBTAP00000000176
ENSMUSP00000096184
ENSBTAP00000050423
ENSBTAP00000026230
ENSBTAP00000026225
ENSBTAP00000009702-D2
ENSBTAP00000042383
ENSBTAP00000019969
ENSBTAP00000019973
XP_010977174.1-D2
XP_010977175.1-D10
XP_010981956.1-D4
ENSP00000437781-D181
XP_010981956.1-D21
ENSP00000437781-D156
ENSP00000391989-D17
ENSP00000391989-D76
XP_010981956.1-D3
ENSBTAP00000023285-D88
ENSBTAP00000027230-D2
ENSBTAP00000029739
ENSCAFP00000012778
ENSBTAP00000022180-D2
ENSBTAP00000022178
ENSBTAP00000044812
XP_010980921.1
ENSBTAP00000026411
XP_010983633.1
ENSBTAP00000014074
ENSBTAP00000000700
ENSBTAP00000014852
ENSBTAP00000015606
XP_010983625.1
ENSCAFP00000016006
ENSBTAP00000024295
ENSBTAP00000018406-D2
ENSBTAP00000007177
ENSBTAP00000001890
ENSBTAP00000001888
ENSBTAP00000030481
ENSBTAP00000005280
ENSBTAP00000018927
ENSBTAP00000012848-D4
ENSBTAP00000024475
ENSCAFP00000029622
ENSBTAP00000017983
ENSBTAP00000012406
ENSBTAP00000011039-D19
ENSBTAP00000032506
ENSBTAP00000010797-D2
ENSBTAP00000015452
ENSBTAP00000052197
ENSP00000330512-D18
ENSBTAP00000023603
ENSBTAP00000053608
XP_010998203.1-D15
ENSBTAP00000001675
ENSMUSP00000095487-D448
ENSBTAP00000050357
ENSMUSP00000134038-D12
XP_010996192.1-D2
XP_010996192.1
ENSP00000366038
ENSCAFP00000000026-D102
ENSP00000437781-D197
ENSBTAP00000053874
ENSCAFP00000002451-D126
ENSP00000437781-D198
XP_010990770.1
ENSMUSP00000020625-D2
ENSBTAP00000018114
ENSBTAP00000008363
ENSBTAP00000008362
ENSBTAP00000008355
XP_010990756.1
ENSBTAP00000001830
ENSBTAP00000049740
ENSP00000330349
ENSBTAP00000035549
ENSCAFP00000023642-D2
ENSBTAP00000019445
ENSBTAP00000015147
ENSBTAP00000053464
ENSBTAP00000025122
ENSCAFP00000024176
ENSBTAP00000010569
ENSBTAP00000006596
ENSBTAP00000006594
ENSCAFP00000024213
ENSBTAP00000034104
ENSBTAP00000013938
ENSBTAP00000055437
ENSBTAP00000019834
ENSBTAP00000030120-D4
ENSBTAP00000023198
ENSBTAP00000023598
ENSBTAP00000052507
ENSBTAP00000055957
ENSBTAP00000014213
ENSBTAP00000014212-D2
XP_010990715.1
ENSBTAP00000025390
ENSBTAP00000041442
ENSCAFP00000014048-D4
ENSCAFP00000020140
ENSBTAP00000018387-D2
ENSBTAP00000015319
ENSMUSP00000046506-D3
ENSP00000332353
ENSBTAP00000022853
ENSBTAP00000055901-D4
XP_010973183.1
XP_010973184.1
XP_010973164.1
ENSBTAP00000026056
XP_010973147.1-D2
ENSBTAP00000000982
XP_010973170.1
ENSBTAP00000054293
ENSBTAP00000038763
ENSBTAP00000002277
ENSP00000409332-D3
ENSBTAP00000042222
ENSBTAP00000001348
ENSBTAP00000003719
ENSBTAP00000001662
ENSBTAP00000053704-D2
ENSBTAP00000053704
XP_010991787.1
ENSBTAP00000028162-D4
ENSBTAP00000008492
ENSBTAP00000027236
ENSBTAP00000012912
ENSP00000345195-D2
ENSBTAP00000053908
ENSCAFP00000002095
ENSBTAP00000033580
ENSBTAP00000016850
ENSP00000452132
ENSBTAP00000036325
ENSBTAP00000020997
ENSBTAP00000020990
ENSBTAP00000025136
ENSBTAP00000021677
ENSBTAP00000053267
ENSBTAP00000011255
XP_010974167.1
XP_010974147.1
ENSBTAP00000013602
ENSBTAP00000042493
ENSBTAP00000027134
ENSBTAP00000036333
ENSCAFP00000002790
ENSBTAP00000000930
XP_010974135.1
ENSBTAP00000022180-D7
ENSBTAP00000004312
ENSBTAP00000011196
ENSBTAP00000026782
ENSBTAP00000042616
ENSBTAP00000016431
ENSCAFP00000002694-D2
ENSBTAP00000020286
ENSBTAP00000020865
ENSBTAP00000021637-D14
ENSBTAP00000042890
ENSBTAP00000037993
ENSBTAP00000056404-D2
ENSBTAP00000020272
ENSBTAP00000007819
XP_010993856.1
ENSBTAP00000053759-D20
ENSBTAP00000042306-D4
XP_010993958.1
ENSCAFP00000034684-D2
ENSMUSP00000086640
ENSCAFP00000013144
ENSMUSP00000022637-D2
ENSBTAP00000003573
XP_010994043.1
ENSP00000276440
ENSBTAP00000001635
ENSBTAP00000032259
ENSBTAP00000007523
ENSBTAP00000018474
XP_010983346.1
ENSBTAP00000049245
ENSBTAP00000027966
ENSBTAP00000031032
XP_010983343.1
ENSBTAP00000055111
XP_010983339.1
ENSBTAP00000006550
XP_010983337.1
ENSBTAP00000015819
ENSMUSP00000096320-D2
ENSBTAP00000004721
ENSBTAP00000018721
ENSBTAP00000014853-D8
ENSBTAP00000000356
ENSCAFP00000032193
XP_010978635.1
ENSBTAP00000039416-D2
ENSBTAP00000000601
ENSBTAP00000002847
ENSBTAP00000053384
ENSBTAP00000002853
ENSBTAP00000012400
ENSBTAP00000006670
ENSBTAP00000005797
XP_010988817.1-D3
ENSBTAP00000003766
ENSBTAP00000025423
ENSBTAP00000025404
ENSBTAP00000018136
XP_010977340.1
ENSCAFP00000027091
ENSCAFP00000027038-D3
ENSBTAP00000055632-D2
ENSMUSP00000052484
ENSBTAP00000044839
ENSBTAP00000018757
ENSBTAP00000005406
ENSBTAP00000013146
ENSBTAP00000011732
ENSBTAP00000020634
ENSCAFP00000030429
ENSBTAP00000025152
ENSCAFP00000027188
XP_010977329.1
ENSBTAP00000027954
XP_010977324.1
ENSP00000381813
ENSBTAP00000013121-D6
ENSCAFP00000007033-D6
ENSBTAP00000004328
ENSBTAP00000024467
ENSBTAP00000024464
ENSBTAP00000024457
ENSBTAP00000024971
ENSBTAP00000020740
ENSBTAP00000002453
ENSCAFP00000027461
ENSBTAP00000012311
ENSBTAP00000012309
ENSBTAP00000006593
ENSCAFP00000027497
ENSBTAP00000009025
ENSBTAP00000009062
ENSBTAP00000048935
ENSBTAP00000019742
ENSBTAP00000010666
ENSBTAP00000010668
ENSBTAP00000010671
ENSBTAP00000010675
ENSBTAP00000010679
ENSBTAP00000021497
ENSBTAP00000003645
ENSBTAP00000035161
ENSBTAP00000017411
ENSBTAP00000017414
ENSCAFP00000027611
ENSBTAP00000017417
XP_010977276.1
ENSBTAP00000015910
ENSBTAP00000017066
ENSBTAP00000011900
ENSBTAP00000044327
ENSCAFP00000031366
ENSBTAP00000056204-D6
ENSBTAP00000008914
ENSBTAP00000020643
ENSBTAP00000050075
ENSBTAP00000056561
ENSBTAP00000020770
ENSP00000378366
ENSBTAP00000017950
ENSBTAP00000021255
ENSBTAP00000010444
XP_010977252.1
ENSBTAP00000023111
XP_010977250.1
ENSP00000261716
ENSBTAP00000035132
ENSMUSP00000098370
ENSBTAP00000019549
XP_010977247.1
XP_010977352.1
ENSP00000344562
ENSBTAP00000014625
ENSBTAP00000025760
ENSP00000378298
ENSBTAP00000028490
ENSCAFP00000028064
ENSBTAP00000006525
ENSBTAP00000025822
ENSCAFP00000028129
ENSBTAP00000011080
ENSBTAP00000001140-D3
ENSCAFP00000028145
ENSBTAP00000025502
ENSBTAP00000025501
ENSBTAP00000017819
ENSBTAP00000056027
ENSBTAP00000024133
XP_010977219.1
ENSBTAP00000050227
ENSMUSP00000021209
ENSBTAP00000007442-D2
ENSBTAP00000007443
ENSCAFP00000028283
XP_010977213.1
ENSBTAP00000043732
ENSBTAP00000015260
ENSBTAP00000015261
ENSBTAP00000048816
ENSBTAP00000043577
ENSBTAP00000015272
XP_010977201.1
ENSBTAP00000027793
ENSBTAP00000012804
ENSBTAP00000012805
ENSBTAP00000012812
XP_010977346.1
ENSBTAP00000012340
ENSBTAP00000012341
ENSMUSP00000053483
ENSBTAP00000000333
ENSBTAP00000005532
ENSBTAP00000005534
ENSBTAP00000054301
ENSBTAP00000035032
ENSBTAP00000035031
ENSBTAP00000002542
ENSBTAP00000052656
XP_010984711.1
ENSBTAP00000026639
ENSMUSP00000133231-D38
ENSBTAP00000037130
ENSBTAP00000022716
ENSBTAP00000019613
ENSCAFP00000035192-D2
ENSBTAP00000013242-D2
ENSBTAP00000018799
ENSBTAP00000018791
XP_010972836.1
XP_010972834.1
XP_010981956.1-D119
ENSBTAP00000056499-D9
ENSBTAP00000056499-D12
ENSBTAP00000043804
ENSBTAP00000001351
ENSCAFP00000009816
ENSCAFP00000009820
ENSBTAP00000031248
ENSBTAP00000008254
ENSBTAP00000007934
ENSBTAP00000043469
ENSBTAP00000031225
XP_010983610.1-D2
ENSBTAP00000026068
ENSBTAP00000008834
ENSP00000411848
ENSBTAP00000027080
ENSCAFP00000020747
ENSBTAP00000022236
ENSP00000373312
ENSP00000324172
XP_010983232.1
ENSBTAP00000041507
ENSBTAP00000041513
ENSBTAP00000004316
ENSCAFP00000031107-D2
ENSBTAP00000006982
XP_010983195.1
ENSBTAP00000053293-D46
ENSBTAP00000053293-D8
ENSCAFP00000008639
ENSCAFP00000008636
ENSCAFP00000008630
ENSBTAP00000023994
ENSP00000280696
XP_010986104.1
ENSBTAP00000006030
ENSBTAP00000004933
ENSBTAP00000009250
ENSBTAP00000044315
ENSBTAP00000045530-D2
ENSCAFP00000007933
ENSBTAP00000039513
ENSBTAP00000001572
ENSBTAP00000006052
ENSCAFP00000008011
ENSBTAP00000039530
ENSBTAP00000004757
ENSBTAP00000004159-D2
ENSBTAP00000010044
ENSBTAP00000044412
ENSBTAP00000054458-D2
ENSBTAP00000056283
ENSMUSP00000009036-D2
ENSBTAP00000000276
ENSBTAP00000009995
ENSBTAP00000001642
ENSP00000428787
ENSBTAP00000005242
ENSP00000380147
ENSP00000428913
ENSBTAP00000007532
ENSBTAP00000022773
ENSCAFP00000013607-D2
ENSBTAP00000039575
ENSBTAP00000044556
ENSMUSP00000035129-D2
ENSBTAP00000009235
ENSBTAP00000019228
ENSBTAP00000000988
XP_010973953.1-D3
ENSBTAP00000022607
ENSBTAP00000001747
ENSCAFP00000009883
ENSBTAP00000000686
ENSBTAP00000023484
ENSBTAP00000024638
ENSBTAP00000024636
ENSBTAP00000007584
ENSBTAP00000005894
ENSBTAP00000049885
ENSP00000292174-D14
ENSBTAP00000003865
ENSBTAP00000004879-D3
ENSBTAP00000010797-D3
ENSBTAP00000040714
ENSBTAP00000055373-D2
ENSBTAP00000006974-D2
XP_010987675.1-D129
ENSBTAP00000009011-D12
ENSBTAP00000015904
ENSBTAP00000035548
ENSBTAP00000015925
ENSMUSP00000030095
ENSBTAP00000030993-D4
XP_010998270.1-D11
ENSBTAP00000017015
ENSMUSP00000040451
ENSP00000345848
ENSBTAP00000019970
XP_010993942.1
ENSBTAP00000053302
ENSBTAP00000015136
ENSBTAP00000015139
ENSCAFP00000002986
ENSBTAP00000015156
ENSBTAP00000015161
ENSBTAP00000043466
ENSBTAP00000015165
ENSBTAP00000015174
ENSBTAP00000015186
ENSBTAP00000036487
ENSBTAP00000015193
ENSBTAP00000015194
ENSP00000409466
ENSBTAP00000048009
ENSMUSP00000030191
ENSBTAP00000015206
ENSBTAP00000015208
ENSBTAP00000051634
XP_010993887.1
XP_010993885.1
ENSBTAP00000000084
XP_010974057.1-D3
ENSBTAP00000000086
ENSBTAP00000001518-D3
ENSBTAP00000001520
ENSCAFP00000003365
ENSBTAP00000028900
ENSBTAP00000028791-D2
ENSBTAP00000028791
ENSBTAP00000025697
ENSBTAP00000010202
ENSBTAP00000016250
ENSBTAP00000043834
ENSP00000384411
ENSBTAP00000055152
ENSCAFP00000003461
ENSBTAP00000025185
ENSBTAP00000019879
ENSCAFP00000003471
ENSBTAP00000034182-D2
XP_010993951.1
ENSBTAP00000052067-D340
ENSBTAP00000004845
ENSCAFP00000003547
ENSBTAP00000019587
ENSBTAP00000053621
ENSBTAP00000012834
ENSBTAP00000025618
ENSCAFP00000003588
ENSBTAP00000025318
ENSBTAP00000034496
ENSBTAP00000026052
ENSBTAP00000006765
XP_010975765.1
ENSBTAP00000013292
ENSCAFP00000003684
ENSBTAP00000003187
ENSMUSP00000126887
ENSBTAP00000002429
ENSBTAP00000010541
ENSBTAP00000012930
ENSBTAP00000012932
ENSBTAP00000053429
ENSBTAP00000023068
ENSMUSP00000128400-D14
ENSCAFP00000030914-D15
ENSBTAP00000010692
XP_010989704.1
ENSBTAP00000053803
ENSBTAP00000017382
ENSBTAP00000017388
ENSBTAP00000008209
XP_010989684.1
ENSBTAP00000019501
ENSBTAP00000021201
ENSBTAP00000021204
ENSBTAP00000017442
ENSBTAP00000022108
ENSBTAP00000003052
XP_010989672.1
ENSBTAP00000020221
ENSBTAP00000016835
XP_010989665.1
XP_010989664.1
ENSCAFP00000014905
ENSCAFP00000014936
ENSBTAP00000004192
ENSBTAP00000007078
ENSBTAP00000047683
XP_010986917.1-D2
ENSBTAP00000016976
ENSBTAP00000011220
ENSBTAP00000038301-D2
XP_010989652.1
ENSCAFP00000015022
ENSBTAP00000013738
ENSBTAP00000046479
ENSBTAP00000013769
ENSBTAP00000053405-D7
XP_010989642.1
ENSBTAP00000008793
ENSBTAP00000027017
ENSBTAP00000002753
ENSBTAP00000047025
ENSBTAP00000047025-D2
ENSBTAP00000055447
ENSBTAP00000009178
ENSP00000356399
ENSBTAP00000024458-D2
ENSBTAP00000026265-D2
ENSBTAP00000003674
ENSBTAP00000018505
ENSBTAP00000053570
ENSBTAP00000018701
ENSBTAP00000045691
ENSBTAP00000007770
ENSBTAP00000053216
ENSBTAP00000048148
ENSBTAP00000029268
ENSBTAP00000051522
ENSBTAP00000007987
ENSBTAP00000005426
ENSCAFP00000027226-D4
ENSBTAP00000035006
ENSP00000356282-D2
ENSBTAP00000022712
ENSBTAP00000045411
ENSBTAP00000005222
ENSBTAP00000056204-D5
ENSBTAP00000011109
ENSBTAP00000016027
ENSBTAP00000016037
ENSBTAP00000040453-D2
ENSBTAP00000053370
ENSBTAP00000053370-D2
ENSBTAP00000017547
ENSCAFP00000035465-D10
ENSBTAP00000054795-D6
XP_010980574.1
ENSBTAP00000033224
ENSBTAP00000049973
ENSBTAP00000008055
ENSBTAP00000020326-D2
ENSBTAP00000020322
ENSBTAP00000040637
ENSBTAP00000016415
ENSBTAP00000016395
ENSBTAP00000016395-D2
ENSBTAP00000020671
ENSBTAP00000007766-D2
XP_010980605.1
ENSBTAP00000015772
ENSP00000310696
ENSP00000434729
ENSBTAP00000025143
XP_010980610.1
ENSP00000354657
ENSBTAP00000002687
ENSBTAP00000024046
XP_010980616.1
ENSBTAP00000007333
XP_010980619.1
ENSBTAP00000012940
ENSBTAP00000012945
ENSBTAP00000004917
ENSBTAP00000028708
ENSBTAP00000016072
ENSBTAP00000003400
ENSBTAP00000030520-D2
ENSBTAP00000010106
ENSBTAP00000026319
XP_010977907.1
ENSBTAP00000022409-D2
ENSBTAP00000021259
ENSBTAP00000048902
ENSBTAP00000045459
ENSBTAP00000045459-D2
ENSBTAP00000004198
ENSBTAP00000020061
ENSBTAP00000014576
ENSP00000397249
ENSCAFP00000032167
XP_010979761.1-D2
ENSBTAP00000010187
ENSBTAP00000004287
ENSBTAP00000009097
ENSBTAP00000047621
XP_010991572.1
ENSMUSP00000033257-D3
ENSBTAP00000032663
XP_010991576.1
ENSBTAP00000012421
ENSBTAP00000007615
ENSBTAP00000007617-D3
ENSBTAP00000007619
ENSBTAP00000016524
XP_010991593.1
ENSBTAP00000032659-D2
ENSBTAP00000003163
ENSBTAP00000003173
XP_010978744.1
ENSCAFP00000022796
ENSBTAP00000020277
XP_010995960.1-D2
ENSBTAP00000015861
XP_010995968.1-D3
ENSBTAP00000002653
ENSMUSP00000073459
XP_010995956.1
ENSP00000364287
ENSCAFP00000030476
ENSBTAP00000006779
ENSBTAP00000010516
ENSBTAP00000022761-D6
ENSBTAP00000053201
XP_010975977.1
ENSBTAP00000032057
XP_010975975.1
ENSBTAP00000016102
ENSBTAP00000014052
ENSBTAP00000053313
ENSBTAP00000048808
ENSBTAP00000020838
ENSBTAP00000017038
ENSBTAP00000013316
ENSBTAP00000001482
ENSBTAP00000028307
ENSCAFP00000033847
ENSBTAP00000000136
XP_010983862.1-D3
ENSCAFP00000005923
ENSBTAP00000009953
ENSBTAP00000021491
ENSBTAP00000055686
XP_010983853.1
ENSCAFP00000012896
ENSBTAP00000015445
ENSBTAP00000023996
ENSMUSP00000109936
XP_010995333.1
ENSBTAP00000023325
ENSBTAP00000005220-D6
ENSBTAP00000040111
ENSBTAP00000009724
XP_010981706.1
ENSBTAP00000029044
XP_010973025.1-D401
XP_010987675.1-D153
ENSP00000437781-D253
ENSCAFP00000009118-D2
XP_010981956.1-D71
ENSP00000253159-D4
ENSCAFP00000032990-D7
ENSBTAP00000026619
ENSP00000383199
ENSBTAP00000018977
ENSBTAP00000043692
ENSBTAP00000043725
ENSBTAP00000015866-D3
ENSP00000256857
ENSBTAP00000008979
ENSBTAP00000011491
XP_010997960.1-D3
ENSCAFP00000032282-D2
ENSBTAP00000007527-D10
ENSMUSP00000128632-D2
ENSBTAP00000022160
ENSBTAP00000022164
ENSBTAP00000009960
ENSP00000269499
ENSBTAP00000056022
ENSP00000372155-D6
ENSP00000329623
XP_010978297.1
ENSBTAP00000013862-D2
ENSP00000372218-D8
ENSCAFP00000000072-D5
ENSP00000302079-D16
ENSBTAP00000021893
XP_010992655.1
ENSBTAP00000030177-D2
ENSMUSP00000082346-D6
ENSBTAP00000001397
ENSBTAP00000011172
ENSCAFP00000011279
ENSBTAP00000007768
ENSBTAP00000017032
ENSBTAP00000028236
ENSBTAP00000015993
ENSBTAP00000027423
ENSBTAP00000026773
ENSBTAP00000039272
ENSBTAP00000019761
XP_010996211.1
ENSBTAP00000017188
XP_010996212.1
ENSCAFP00000014310
ENSMUSP00000110924
ENSBTAP00000009261-D5
ENSCAFP00000022069-D7
ENSBTAP00000054718
XP_010995041.1
ENSBTAP00000017102
ENSBTAP00000053875-D5
ENSCAFP00000003401
ENSBTAP00000053548
XP_010974189.1
ENSBTAP00000025130
ENSBTAP00000007039
ENSBTAP00000007050
ENSBTAP00000010434-D2
XP_010986086.1-D2
ENSBTAP00000027593
XP_010986194.1
XP_010986199.1
ENSBTAP00000033542
ENSBTAP00000008366
ENSBTAP00000055488
ENSBTAP00000008381-D3
ENSBTAP00000022576-D36
ENSBTAP00000052261-D49
ENSCAFP00000004658-D10
ENSBTAP00000025717-D2
ENSBTAP00000007922
ENSBTAP00000014027
ENSBTAP00000014014
ENSBTAP00000008304
ENSBTAP00000000341-D4
ENSBTAP00000016237
ENSBTAP00000033579
ENSBTAP00000010260
ENSBTAP00000017850-D5
ENSBTAP00000042160-D2
ENSBTAP00000009007
ENSP00000244289
ENSP00000251268
ENSBTAP00000052283
ENSBTAP00000026366
ENSBTAP00000054105
ENSBTAP00000000437
ENSBTAP00000027660
ENSMUSP00000126890
ENSBTAP00000027659
ENSBTAP00000007572
ENSP00000339369
XP_010981956.1-D162
ENSMUSP00000003468
ENSBTAP00000024793
ENSBTAP00000025175
ENSBTAP00000002451
ENSP00000221975-D6
XP_010981080.1-D299
XP_010996773.1-D173
XP_010984197.1
ENSBTAP00000028637
ENSBTAP00000021483
ENSBTAP00000021485-D2
ENSBTAP00000046146
ENSCAFP00000010262
ENSBTAP00000006392
ENSBTAP00000042937
ENSBTAP00000027831
ENSCAFP00000035407-D5
ENSBTAP00000007048
ENSBTAP00000002500
ENSBTAP00000039636
ENSP00000390481
XP_010984267.1
XP_010984245.1
ENSBTAP00000039739
ENSP00000379847
ENSBTAP00000006114
ENSBTAP00000002578
ENSMUSP00000118107-D2
ENSCAFP00000035734
ENSBTAP00000053189-D3
ENSCAFP00000011158
ENSBTAP00000028036-D2
ENSCAFP00000011233
ENSP00000265981
ENSBTAP00000001061
ENSBTAP00000043465
ENSP00000355013
XP_010975483.1
ENSBTAP00000003784
ENSCAFP00000033246
ENSBTAP00000014505
ENSBTAP00000005599
ENSCAFP00000011649
ENSCAFP00000011665
ENSP00000334008
XP_010975565.1
ENSBTAP00000015807
ENSBTAP00000017323
XP_010975554.1
ENSMUSP00000128695
ENSBTAP00000044207-D2
ENSBTAP00000012059-D2
ENSBTAP00000012059
ENSP00000441722
XP_010975548.1
ENSBTAP00000008621
ENSBTAP00000006874-D2
ENSBTAP00000006874
ENSCAFP00000031088-D36
ENSBTAP00000039756
ENSBTAP00000043841
XP_010975527.1
XP_010997960.1-D6
ENSBTAP00000008884
ENSBTAP00000034197
ENSBTAP00000052105-D3
XP_010975522.1
ENSBTAP00000023221
ENSBTAP00000053819
ENSBTAP00000055790
ENSBTAP00000007022-D2
ENSBTAP00000007022
XP_010985753.1
ENSP00000296674-D2
ENSP00000324450-D218
ENSBTAP00000001849
ENSCAFP00000012766-D8
ENSP00000405577
ENSBTAP00000017497
ENSBTAP00000047568
ENSBTAP00000001118
ENSBTAP00000019457
ENSP00000264027-D2
ENSBTAP00000044318
ENSBTAP00000024242
ENSBTAP00000028453
ENSP00000312672
ENSBTAP00000028443
ENSBTAP00000053311
ENSBTAP00000026146
ENSBTAP00000012857
ENSBTAP00000039816
ENSBTAP00000044801
ENSBTAP00000044248
ENSP00000264122-D2
ENSBTAP00000016601
ENSBTAP00000019990
ENSBTAP00000019988
ENSBTAP00000007065
ENSBTAP00000050955
ENSBTAP00000007052
ENSBTAP00000007042
ENSBTAP00000013636
ENSBTAP00000053810
ENSP00000432920
ENSBTAP00000055632-D4
ENSBTAP00000023847
ENSBTAP00000006774
XP_010979670.1
ENSBTAP00000039807
ENSBTAP00000008799
ENSP00000264020
XP_010979675.1
ENSBTAP00000019835
ENSBTAP00000024084
XP_010979726.1-D10
ENSBTAP00000026289
ENSBTAP00000044200
XP_010979685.1
ENSBTAP00000020859
ENSBTAP00000001630
ENSBTAP00000048792
ENSBTAP00000006870
ENSBTAP00000039832
ENSBTAP00000026358-D2
ENSBTAP00000018792
ENSBTAP00000039837
ENSBTAP00000025789
ENSBTAP00000039868
ENSBTAP00000009469
ENSBTAP00000045132
ENSBTAP00000007398
ENSBTAP00000020116
ENSBTAP00000002914
ENSBTAP00000003433
ENSBTAP00000022419
ENSP00000329797
ENSBTAP00000007680
ENSBTAP00000010804
ENSBTAP00000010807
ENSBTAP00000014968
XP_010981600.1
ENSBTAP00000026733
ENSBTAP00000013201
ENSMUSP00000110127
ENSBTAP00000020999
ENSBTAP00000004903-D3
XP_010984461.1
ENSBTAP00000022009
ENSBTAP00000055793
ENSBTAP00000021636-D2
ENSP00000438455
ENSBTAP00000002592
ENSBTAP00000006791
ENSBTAP00000014176
ENSBTAP00000039875
ENSBTAP00000000561
XP_010984284.1
ENSBTAP00000006511
XP_010984519.1
ENSBTAP00000027023
ENSBTAP00000027019
ENSBTAP00000023791
XP_010984486.1
XP_010979413.1
ENSBTAP00000039881
ENSP00000260270
ENSBTAP00000006129
ENSBTAP00000011504
ENSBTAP00000024876
ENSCAFP00000005907
ENSBTAP00000000087
ENSBTAP00000006535
ENSBTAP00000022677
XP_010988174.1-D2
ENSBTAP00000013435
ENSBTAP00000014794
ENSBTAP00000021616
ENSBTAP00000025803
ENSBTAP00000025800
ENSBTAP00000025792
ENSBTAP00000048755-D2
ENSBTAP00000048755
ENSBTAP00000020266-D2
ENSBTAP00000043520
ENSBTAP00000012544-D3
ENSBTAP00000003013
ENSBTAP00000003013-D2
ENSBTAP00000014015
ENSBTAP00000013985
ENSBTAP00000047788
ENSBTAP00000027426
ENSBTAP00000025002
ENSBTAP00000008495
ENSBTAP00000031768
ENSBTAP00000031765
ENSBTAP00000025560
ENSBTAP00000004843
ENSBTAP00000025464
ENSBTAP00000034443
ENSBTAP00000010847
ENSBTAP00000005113-D3
ENSBTAP00000006434
XP_010996362.1
ENSBTAP00000023383-D3
ENSBTAP00000040783
ENSBTAP00000007538-D2
ENSBTAP00000028199
XP_010986527.1
ENSBTAP00000015401
ENSP00000266671
ENSBTAP00000049100
ENSBTAP00000005804
ENSCAFP00000010156-D2
ENSBTAP00000028999
ENSBTAP00000017835
ENSBTAP00000013969
ENSCAFP00000008612
ENSMUSP00000092951
XP_010973405.1
ENSBTAP00000026242
XP_010973404.1
ENSBTAP00000015103
ENSP00000313199
ENSBTAP00000019699
ENSBTAP00000019702
ENSCAFP00000013187
ENSBTAP00000025820
ENSCAFP00000013271
ENSCAFP00000013307
ENSBTAP00000009128
ENSBTAP00000042447
ENSBTAP00000007549
ENSBTAP00000007550
XP_010981972.1
XP_010981991.1-D3
ENSBTAP00000018700
ENSBTAP00000023396
ENSBTAP00000055095
ENSBTAP00000053365
ENSBTAP00000005165
XP_010981424.1
XP_010981422.1
ENSBTAP00000024607
ENSCAFP00000013982
ENSP00000351035
ENSBTAP00000015090
ENSBTAP00000005348
ENSBTAP00000056322
ENSBTAP00000005621
ENSBTAP00000005613
XP_010987086.1
ENSBTAP00000031483
ENSBTAP00000012363-D2
XP_010987082.1
ENSBTAP00000013591
ENSBTAP00000007228
ENSCAFP00000028796-D48
ENSBTAP00000027195
ENSBTAP00000027191
ENSCAFP00000034742
ENSBTAP00000027187
ENSBTAP00000027186
ENSBTAP00000029809
ENSBTAP00000006615
XP_010987069.1
ENSBTAP00000021554
ENSBTAP00000013086
ENSBTAP00000053735
XP_010987063.1
ENSBTAP00000020362
ENSBTAP00000028197
ENSCAFP00000001384
ENSCAFP00000013385-D3
XP_010989299.1
ENSP00000386165
ENSBTAP00000053393
ENSBTAP00000022631
XP_010986436.1
ENSBTAP00000031532
ENSBTAP00000017600
ENSP00000307854-D3
ENSBTAP00000001169
ENSBTAP00000004480
ENSBTAP00000004499-D2
ENSBTAP00000005558-D4
ENSBTAP00000001557
ENSBTAP00000007553
ENSBTAP00000037154
ENSBTAP00000007749
ENSBTAP00000026686
ENSBTAP00000025484
ENSBTAP00000044513
ENSBTAP00000024714
ENSBTAP00000023183
ENSBTAP00000006478
ENSP00000443985
XP_010989306.1
XP_010989310.1
XP_010989311.1
ENSBTAP00000008097
ENSBTAP00000018042
ENSBTAP00000018252
ENSBTAP00000025911
ENSBTAP00000021827
ENSBTAP00000020547
ENSBTAP00000044825
ENSBTAP00000007176
ENSBTAP00000047838
ENSP00000346037-D6
ENSBTAP00000028778
ENSBTAP00000051003
ENSBTAP00000012182-D2
ENSBTAP00000005462
ENSP00000221130
ENSBTAP00000016863
XP_010986309.1
ENSBTAP00000000989
ENSCAFP00000009772
ENSBTAP00000018052
ENSBTAP00000053215
ENSBTAP00000001917
ENSCAFP00000009964
ENSBTAP00000012775
XP_010993991.1
ENSBTAP00000050374
ENSBTAP00000010477
ENSBTAP00000000859
XP_010995818.1
XP_010995817.1
ENSBTAP00000018067
ENSBTAP00000055226
ENSBTAP00000047450
ENSBTAP00000007769
ENSBTAP00000054620
ENSBTAP00000022205
ENSBTAP00000021249-D2
ENSBTAP00000018350
ENSCAFP00000033922
ENSBTAP00000026460
ENSP00000342374-D2
ENSCAFP00000029980-D12
ENSBTAP00000028880
ENSBTAP00000045651
ENSBTAP00000020832-D2
ENSBTAP00000020908-D2
ENSBTAP00000040815
ENSBTAP00000002446
ENSBTAP00000015408
ENSMUSP00000132348
ENSBTAP00000027514
ENSBTAP00000021230
ENSBTAP00000012159
ENSBTAP00000016043
ENSBTAP00000007664
ENSBTAP00000056224
ENSBTAP00000012631
ENSMUSP00000109036
ENSBTAP00000043944
XP_010985114.1-D2
ENSBTAP00000014996
ENSBTAP00000020108
ENSBTAP00000029105
ENSBTAP00000004113
XP_010985671.1
ENSBTAP00000020830
ENSBTAP00000020818
ENSCAFP00000029742
ENSCAFP00000029745
ENSP00000350230
ENSBTAP00000015922
XP_010998611.1-D2
XP_010987675.1-D233
ENSBTAP00000021267
ENSBTAP00000001253
XP_010983745.1
ENSP00000255380-D3
ENSBTAP00000017614
ENSMUSP00000017188-D11
XP_010991767.1-D4
XP_010978301.1-D3
ENSBTAP00000041796
XP_010975540.1
ENSMUSP00000036696-D2
ENSMUSP00000036696-D3
ENSP00000370256
ENSBTAP00000026920
ENSBTAP00000003812
ENSBTAP00000039071
ENSBTAP00000021518
ENSP00000366853-D155
ENSP00000437781-D430
ENSBTAP00000019176
ENSBTAP00000015608
XP_010988124.1
ENSBTAP00000004279
ENSCAFP00000033678
XP_010979079.1
ENSBTAP00000015759
ENSBTAP00000024740
ENSBTAP00000054739
ENSP00000265753
ENSBTAP00000053752
ENSBTAP00000026552
ENSP00000380131-D3
XP_010979069.1
ENSBTAP00000013668
ENSBTAP00000003031
ENSBTAP00000022697
ENSBTAP00000011879
XP_010979065.1
ENSBTAP00000012060
ENSBTAP00000000422
ENSBTAP00000027371
ENSBTAP00000006848
ENSBTAP00000027639
ENSBTAP00000037133
ENSBTAP00000023854
ENSBTAP00000001039
ENSCAFP00000019729
ENSBTAP00000037106
ENSBTAP00000055676
ENSBTAP00000022718
ENSBTAP00000021482
ENSBTAP00000012447
XP_010979040.1
XP_010979581.1
ENSBTAP00000042319
ENSBTAP00000001973
ENSBTAP00000025198-D3
XP_010987489.1
ENSBTAP00000019929-D2
ENSCAFP00000015202-D2
ENSBTAP00000045024
ENSP00000225726
ENSBTAP00000013808
ENSBTAP00000008390
ENSMUSP00000066715
ENSBTAP00000053211
ENSBTAP00000019352
ENSBTAP00000026118
ENSBTAP00000002265
ENSBTAP00000023347
ENSBTAP00000017928
ENSBTAP00000025055
ENSP00000339161-D2
ENSBTAP00000009990
XP_010991116.1
ENSBTAP00000000604
ENSBTAP00000027951
ENSMUSP00000099435-D9
ENSBTAP00000044733
ENSBTAP00000016985
ENSBTAP00000026033
XP_010991012.1
ENSCAFP00000023315
ENSBTAP00000044679
ENSBTAP00000025936-D2
ENSP00000408108
ENSP00000272133
XP_010991561.1
ENSBTAP00000011125
ENSBTAP00000021544
ENSCAFP00000023824
ENSBTAP00000000159
ENSBTAP00000003701
ENSBTAP00000000047
ENSBTAP00000016992
ENSCAFP00000033539-D19
ENSBTAP00000017450
ENSBTAP00000044477
ENSBTAP00000001113-D2
ENSBTAP00000034085
XP_010991507.1
ENSBTAP00000017565
ENSBTAP00000029167
XP_010990701.1
XP_010973953.1
ENSBTAP00000018538
XP_010991494.1
ENSBTAP00000004949
ENSBTAP00000054569-D30
ENSBTAP00000051991
ENSBTAP00000000080
ENSBTAP00000024362-D2
ENSBTAP00000023750-D2
ENSBTAP00000023750
ENSBTAP00000025691-D2
ENSBTAP00000042228
ENSBTAP00000000123
ENSP00000351789
ENSBTAP00000000179
ENSBTAP00000053686-D2
XP_010996318.1
ENSBTAP00000032937
XP_010978224.1
ENSBTAP00000022223
ENSCAFP00000004753-D2
ENSP00000367220
ENSBTAP00000025918
XP_010978216.1
ENSBTAP00000015577
ENSBTAP00000006000-D3
XP_010996322.1-D3
XP_010978231.1
ENSBTAP00000014019
ENSBTAP00000001847-D2
ENSBTAP00000012724
ENSBTAP00000055955
ENSBTAP00000055056
ENSBTAP00000027549
ENSBTAP00000032931
ENSBTAP00000053745
XP_010990056.1
XP_010997725.1
ENSBTAP00000056476
ENSBTAP00000015885
ENSP00000384198
ENSBTAP00000029301
ENSBTAP00000029304-D4
ENSBTAP00000026308-D7
ENSBTAP00000026254
ENSBTAP00000038086
ENSBTAP00000021553
ENSBTAP00000053544
ENSBTAP00000028602-D2
ENSP00000387699
ENSBTAP00000007203-D2
ENSBTAP00000038024
ENSBTAP00000041785
XP_010983742.1
ENSBTAP00000021636
ENSBTAP00000027348-D2
ENSBTAP00000002824
ENSBTAP00000024134
ENSP00000352401
ENSBTAP00000054463
ENSBTAP00000013988
ENSBTAP00000044098
ENSBTAP00000017205
ENSP00000378324-D3
XP_010976372.1
ENSMUSP00000049175-D2
ENSP00000286548-D4
ENSBTAP00000036509
ENSBTAP00000018554
ENSBTAP00000008174
ENSCAFP00000002238
XP_010994421.1
XP_010994421.1-D4
ENSBTAP00000010430
ENSBTAP00000041649-D4
ENSCAFP00000011862
XP_010987480.1-D4
ENSBTAP00000041637
ENSP00000418563
ENSBTAP00000014759
ENSBTAP00000021330
ENSMUSP00000057640
ENSBTAP00000015321
ENSBTAP00000015318
ENSBTAP00000024143
ENSCAFP00000011470
ENSBTAP00000018795-D3
XP_010975103.1-D2
ENSBTAP00000041663
ENSBTAP00000050483
ENSCAFP00000011361
ENSMUSP00000057849
ENSCAFP00000011336
ENSBTAP00000015648-D3
ENSP00000315474
ENSP00000305107-D5
ENSBTAP00000041338
ENSBTAP00000016021
ENSBTAP00000007133
XP_010997819.1
ENSBTAP00000023515
ENSBTAP00000041356
ENSBTAP00000054696
ENSBTAP00000010209
ENSBTAP00000010212
ENSBTAP00000014910
ENSBTAP00000041377
ENSBTAP00000014915
ENSBTAP00000033311
ENSBTAP00000000799
ENSBTAP00000019108
ENSCAFP00000007273
ENSBTAP00000005970
ENSCAFP00000035479
XP_010989733.1
ENSBTAP00000028329
XP_010989736.1
ENSBTAP00000041269
ENSBTAP00000038110
ENSBTAP00000055051
ENSBTAP00000002084
ENSBTAP00000020368
ENSBTAP00000041131
ENSBTAP00000041133
ENSBTAP00000010553
ENSBTAP00000033245
ENSBTAP00000023285-D121
ENSBTAP00000006646
XP_010994601.1
ENSBTAP00000006653
ENSBTAP00000021009
ENSBTAP00000055485
ENSP00000337393-D2
ENSCAFP00000000026-D75
ENSP00000437781-D295
ENSP00000437781-D217
XP_010981956.1-D16
ENSBTAP00000044998
ENSP00000437781-D304
ENSBTAP00000054890-D12
ENSBTAP00000020999-D2
ENSBTAP00000004833
XP_010982969.1
ENSBTAP00000044811-D2
ENSBTAP00000056314
ENSP00000408617
ENSCAFP00000003601
ENSCAFP00000026779
ENSP00000353864
ENSBTAP00000001094
XP_010994956.1
ENSBTAP00000029877
ENSBTAP00000047083
XP_010988213.1
ENSBTAP00000017744
ENSCAFP00000016325
ENSBTAP00000038655
XP_010975732.1
ENSBTAP00000033805
ENSBTAP00000002038
ENSCAFP00000006600
ENSBTAP00000029344
ENSBTAP00000051181
ENSBTAP00000025264
ENSBTAP00000003441
ENSBTAP00000044220
ENSBTAP00000026411-D3
ENSBTAP00000021529-D3
ENSBTAP00000053713
ENSBTAP00000011692
ENSBTAP00000035234
XP_010984363.1
ENSBTAP00000035243
ENSP00000365351
ENSBTAP00000022154
ENSP00000437400
XP_010987712.1
ENSBTAP00000002757
ENSBTAP00000049939
ENSP00000284088
ENSCAFP00000029934
ENSBTAP00000019866
ENSBTAP00000053670
XP_010976298.1
ENSBTAP00000049794
ENSBTAP00000006000-D2
ENSBTAP00000028699
ENSP00000265723
ENSBTAP00000020806-D2
ENSBTAP00000039471
XP_010976937.1
ENSBTAP00000009850
ENSBTAP00000004258
ENSBTAP00000017737
ENSBTAP00000055665
ENSBTAP00000038371
XP_010986685.1
ENSBTAP00000004441
ENSBTAP00000031803-D2
ENSBTAP00000031803
XP_010986184.1
ENSBTAP00000004098
ENSBTAP00000009261-D3
ENSCAFP00000024436-D282
ENSP00000431971-D2
ENSBTAP00000017936-D6
ENSBTAP00000048143-D2
ENSBTAP00000015892
ENSBTAP00000000106
ENSBTAP00000000104
XP_010983004.1
ENSBTAP00000026556
ENSBTAP00000009880
ENSBTAP00000021120
ENSCAFP00000006327-D5
ENSP00000343298
ENSBTAP00000056252-D2
ENSBTAP00000026513
ENSBTAP00000033234
ENSBTAP00000040690
ENSBTAP00000003878
ENSBTAP00000033207
XP_010984231.1
ENSMUSP00000102087
ENSBTAP00000011603
ENSBTAP00000011601
ENSBTAP00000020401
ENSBTAP00000000630
ENSBTAP00000004751
ENSBTAP00000022638
XP_010980642.1
ENSBTAP00000014930
ENSBTAP00000040666
ENSBTAP00000014928
ENSBTAP00000014927
ENSBTAP00000023939
ENSBTAP00000016778
ENSBTAP00000025307
ENSBTAP00000049588-D2
ENSBTAP00000019090
XP_010980216.1-D2
XP_010998376.1-D4
ENSP00000322802
ENSBTAP00000004031
ENSP00000367995
ENSBTAP00000022815
ENSMUSP00000106014-D5
ENSBTAP00000016718-D9
ENSBTAP00000016721
ENSBTAP00000040226
ENSBTAP00000024232
ENSBTAP00000037040
ENSP00000414657
XP_010980197.1
ENSBTAP00000018778-D20
ENSBTAP00000026373
ENSBTAP00000030490-D4
ENSBTAP00000043499
ENSBTAP00000023708
ENSBTAP00000001658
ENSBTAP00000014975
ENSBTAP00000056644
ENSP00000430058
ENSBTAP00000056221-D3
ENSBTAP00000056221-D2
ENSBTAP00000038404
ENSBTAP00000028260
ENSBTAP00000028262
ENSBTAP00000019142
ENSBTAP00000010441
ENSBTAP00000017968
ENSP00000297574
ENSBTAP00000053592
ENSBTAP00000013555
ENSBTAP00000045203
ENSP00000297579
ENSBTAP00000015304
XP_010974757.1-D5
ENSCAFP00000035294
ENSBTAP00000002161
ENSCAFP00000001886-D15
ENSMUSP00000132665-D3
XP_010975032.1-D14
ENSBTAP00000054068
ENSBTAP00000021067
ENSBTAP00000027703
ENSBTAP00000000246
ENSBTAP00000017848-D10
ENSBTAP00000039139
ENSBTAP00000025104
ENSBTAP00000022106-D3
ENSBTAP00000032404
ENSBTAP00000016473
ENSBTAP00000023019
ENSBTAP00000003977
XP_010979346.1
ENSBTAP00000003986
ENSBTAP00000053519
ENSBTAP00000020239
XP_010979338.1
ENSBTAP00000029080
ENSBTAP00000017147
ENSBTAP00000001660
ENSBTAP00000012106
ENSBTAP00000012108
ENSCAFP00000013420
ENSBTAP00000046531
ENSBTAP00000046541
ENSBTAP00000029333
ENSBTAP00000024326-D2
ENSCAFP00000014029
ENSBTAP00000016717
ENSBTAP00000035453
ENSBTAP00000041510
ENSCAFP00000000761-D42
XP_010997124.1
ENSBTAP00000027421
ENSBTAP00000041320
ENSP00000378807
ENSBTAP00000012866-D36
ENSBTAP00000009750
ENSP00000432540
ENSBTAP00000004885
ENSP00000359052
ENSBTAP00000055594
ENSBTAP00000009642-D2
ENSBTAP00000009644
ENSBTAP00000047550-D8
ENSBTAP00000022762
ENSBTAP00000022767
ENSP00000383599
ENSBTAP00000042334-D4
ENSP00000342148
ENSBTAP00000017232
ENSBTAP00000025033
ENSBTAP00000025034
ENSBTAP00000025035
ENSBTAP00000011652
ENSBTAP00000027507
ENSBTAP00000033568
ENSBTAP00000022139
ENSBTAP00000018722
ENSP00000358867
ENSBTAP00000017305
XP_010974219.1
ENSCAFP00000029341
ENSMUSP00000004137-D3
ENSBTAP00000016865
ENSBTAP00000000353
ENSBTAP00000047947
ENSBTAP00000027922
ENSBTAP00000027924
ENSBTAP00000002571
ENSBTAP00000033586
XP_010974232.1
ENSBTAP00000019928-D11
ENSBTAP00000056292
ENSBTAP00000008479
ENSBTAP00000055840
XP_010991776.1
XP_010991775.1
ENSBTAP00000026865
ENSBTAP00000000324-D4
XP_010976307.1
ENSBTAP00000035016-D2
ENSBTAP00000017295
ENSBTAP00000016756-D2
ENSBTAP00000025851
ENSBTAP00000000796
ENSBTAP00000021317
ENSBTAP00000021310
ENSBTAP00000006008
ENSBTAP00000008388-D2
ENSCAFP00000019758-D2
ENSCAFP00000033088-D3
YP_001488953.1-D7
YP_001488950.1-D13
ENSCAFP00000020417
ENSP00000411197
ENSBTAP00000006097
ENSBTAP00000018612
ENSBTAP00000002071
ENSCAFP00000005510-D3
XP_010976017.1
ENSBTAP00000053711
ENSBTAP00000029028
ENSP00000274031
ENSBTAP00000004165
ENSBTAP00000045426
ENSBTAP00000051891-D2
XP_010975995.1
ENSBTAP00000007876
ENSBTAP00000042728
ENSP00000423985
ENSBTAP00000019050
ENSBTAP00000011702
ENSP00000334836
ENSBTAP00000042843
ENSBTAP00000042782
ENSBTAP00000023088-D2
XP_010972907.1
ENSCAFP00000031967-D13
ENSP00000353654-D10
ENSBTAP00000008224
XP_010998698.1
ENSBTAP00000044129
ENSBTAP00000019057
ENSBTAP00000006897
ENSP00000349923-D3
ENSBTAP00000017840-D4
XP_010998614.1-D3
ENSBTAP00000016093
ENSBTAP00000016073
ENSBTAP00000009807
ENSBTAP00000009806
ENSCAFP00000028918-D7
ENSCAFP00000002323-D3
ENSBTAP00000028392
ENSBTAP00000032900
ENSBTAP00000028421-D2
ENSP00000387282
ENSBTAP00000037975
ENSCAFP00000001886-D5
ENSBTAP00000046597
ENSP00000407802
ENSBTAP00000004485
ENSBTAP00000007840
ENSCAFP00000002295
ENSBTAP00000028475
ENSBTAP00000009568
ENSBTAP00000055776
ENSBTAP00000023397
ENSP00000309823
ENSP00000230321
ENSBTAP00000035926
ENSCAFP00000002334
ENSBTAP00000048186
ENSBTAP00000050049
ENSBTAP00000011820
ENSBTAP00000013323
ENSBTAP00000013326
ENSBTAP00000035894
ENSBTAP00000035931
ENSBTAP00000055125
ENSCAFP00000014745-D5
ENSCAFP00000002378
ENSBTAP00000017035
ENSBTAP00000020347-D2
ENSBTAP00000020376
ENSBTAP00000007833
ENSBTAP00000001245
ENSBTAP00000019726
ENSBTAP00000005214
ENSBTAP00000024621
XP_010977788.1
XP_010977789.1
ENSBTAP00000007273
ENSBTAP00000007275
ENSBTAP00000007277
XP_010977793.1
ENSBTAP00000016944
ENSBTAP00000016951
XP_010977802.1
ENSBTAP00000016963
ENSBTAP00000016981
ENSBTAP00000026522
ENSBTAP00000026530
ENSBTAP00000013481
ENSBTAP00000007685
ENSBTAP00000007690
ENSBTAP00000035843
ENSBTAP00000025243
ENSCAFP00000002749
ENSCAFP00000002792
ENSBTAP00000007900
ENSBTAP00000007903
ENSBTAP00000012561
ENSBTAP00000012563
ENSBTAP00000051782
ENSBTAP00000007026
ENSBTAP00000015619
ENSBTAP00000028054
ENSBTAP00000035821
ENSMUSP00000024739
ENSBTAP00000010620
ENSBTAP00000035832
ENSBTAP00000018232
ENSBTAP00000026654
XP_010993779.1
ENSP00000319087
ENSBTAP00000013537
ENSBTAP00000013537-D4
ENSBTAP00000004547
ENSCAFP00000002969
ENSCAFP00000002976
ENSCAFP00000002993
ENSBTAP00000013158
ENSBTAP00000025719
ENSBTAP00000054524
ENSBTAP00000052906-D3
ENSBTAP00000035796
ENSBTAP00000028795
ENSBTAP00000026719
ENSBTAP00000053206
ENSBTAP00000018963
ENSBTAP00000027600
ENSBTAP00000014194
ENSBTAP00000035711
ENSBTAP00000023678
ENSBTAP00000012010
ENSBTAP00000005015-D6
ENSBTAP00000006857
ENSBTAP00000043661
XP_010990674.1
ENSBTAP00000020711
ENSCAFP00000003297
ENSBTAP00000004358
ENSBTAP00000046962
ENSBTAP00000010667
ENSBTAP00000049244
ENSCAFP00000011173
ENSBTAP00000026574-D2
ENSP00000332148
XP_010973813.1
ENSBTAP00000046739
ENSBTAP00000020252
ENSCAFP00000010500
ENSBTAP00000011215
ENSBTAP00000000325
ENSBTAP00000049943
ENSBTAP00000000679-D2
ENSBTAP00000033594
ENSBTAP00000021588
ENSBTAP00000021581
ENSBTAP00000054182
ENSBTAP00000027880
ENSBTAP00000009404
ENSBTAP00000055611
XP_010986327.1
XP_010986326.1
ENSBTAP00000033573
ENSCAFP00000024794-D2
ENSCAFP00000004377
ENSBTAP00000016196
ENSBTAP00000054303
ENSBTAP00000010700
ENSBTAP00000001367
ENSBTAP00000043366
ENSP00000395474
ENSMUSP00000104441-D7
ENSCAFP00000004271
ENSBTAP00000005413
ENSBTAP00000051780-D7
ENSBTAP00000025767
ENSBTAP00000020371
ENSBTAP00000020351
ENSCAFP00000004110
ENSMUSP00000086140
XP_010976311.1
ENSBTAP00000030808
ENSBTAP00000001731-D3
ENSBTAP00000028421
ENSBTAP00000020911
ENSBTAP00000043009
ENSBTAP00000017599
ENSCAFP00000021528-D2
ENSBTAP00000047769
XP_010977618.1
ENSBTAP00000013489
ENSBTAP00000053974
ENSBTAP00000038170
XP_010977593.1
ENSBTAP00000009356
ENSBTAP00000014020
ENSBTAP00000012523-D4
XP_010977568.1-D8
ENSBTAP00000038164
ENSBTAP00000011932
XP_010977486.1
ENSBTAP00000053352
ENSBTAP00000050866
ENSBTAP00000026694
ENSBTAP00000042801
ENSBTAP00000015510
ENSP00000263710
ENSBTAP00000031516-D3
ENSBTAP00000007959
XP_010998665.1
ENSBTAP00000007592
ENSBTAP00000012167
ENSP00000359300-D2
ENSP00000346037-D5
ENSCAFP00000020872
ENSBTAP00000028962
ENSCAFP00000020859
ENSCAFP00000020799
ENSBTAP00000039972
ENSBTAP00000053669
ENSBTAP00000001453
ENSBTAP00000001452
XP_010989669.1
ENSBTAP00000000558-D2
ENSCAFP00000020372
XP_010976641.1
ENSBTAP00000008111
ENSBTAP00000039681
ENSBTAP00000039681-D2
XP_010989519.1
ENSBTAP00000025637
ENSP00000416340
ENSP00000355293-D17
ENSBTAP00000008804-D4
ENSBTAP00000021043
ENSBTAP00000006353
ENSBTAP00000028606
ENSP00000315949
ENSBTAP00000021336
XP_010989405.1
XP_010988439.1
ENSBTAP00000003832
XP_010988437.1
ENSP00000386741
ENSBTAP00000002076
ENSBTAP00000028831
ENSBTAP00000017239
XP_010988429.1
ENSBTAP00000009160-D2
ENSBTAP00000015648
ENSBTAP00000000201
XP_010980837.1
ENSBTAP00000038340
ENSBTAP00000053320
ENSBTAP00000038331
ENSBTAP00000022960
ENSMUSP00000119975-D50
ENSBTAP00000025394
XP_010980818.1
ENSBTAP00000022292-D2
ENSBTAP00000000335
ENSBTAP00000027339
ENSBTAP00000002840
ENSBTAP00000014571
ENSBTAP00000010604
ENSBTAP00000035551
ENSBTAP00000044478
ENSBTAP00000017765
XP_010991566.1
XP_010993541.1
XP_010974529.1-D2
ENSP00000371398
ENSBTAP00000025456
ENSBTAP00000054175
ENSCAFP00000003052
ENSBTAP00000022777
ENSBTAP00000022789
ENSBTAP00000024840
ENSBTAP00000018897-D2
ENSBTAP00000052511
ENSBTAP00000019100
ENSBTAP00000024427
ENSBTAP00000024433
ENSBTAP00000030221
ENSP00000323280
ENSBTAP00000018258
ENSBTAP00000010607
ENSBTAP00000016104
XP_010974986.1
ENSBTAP00000027623
ENSBTAP00000018737
ENSP00000450749
ENSBTAP00000004371
ENSCAFP00000022852
ENSBTAP00000025871
ENSBTAP00000008528
ENSBTAP00000013873-D2
ENSCAFP00000022710
ENSBTAP00000025155
ENSMUSP00000125548-D2
ENSBTAP00000019138
ENSBTAP00000027817
ENSBTAP00000017282
ENSBTAP00000017337
ENSBTAP00000053875-D9
ENSCAFP00000022412
XP_010996645.1-D4
ENSBTAP00000020766-D2
ENSBTAP00000015646
ENSBTAP00000009939
ENSBTAP00000026131
ENSBTAP00000001580
ENSBTAP00000005043
ENSBTAP00000008171
ENSBTAP00000008174-D2
ENSBTAP00000011592
ENSBTAP00000053779
ENSP00000367384-D5
ENSBTAP00000024465-D2
ENSBTAP00000008319
XP_010995200.1
ENSBTAP00000003468
ENSBTAP00000003535
XP_010979956.1
XP_010979959.1
ENSBTAP00000028686
XP_010979963.1-D2
ENSBTAP00000001544
ENSBTAP00000020940
XP_010979971.1
ENSBTAP00000055626
ENSBTAP00000037803
ENSBTAP00000022932
ENSBTAP00000017076
ENSP00000428755-D18
ENSCAFP00000020578
XP_010975263.1
ENSBTAP00000003377-D2
XP_010975269.1
ENSBTAP00000003380
ENSBTAP00000055311
ENSBTAP00000019248
ENSP00000324450-D2
ENSP00000391989-D312
XP_010993241.1
ENSBTAP00000028388
ENSMUSP00000031383-D3
ENSBTAP00000054682
ENSBTAP00000018635
ENSBTAP00000052013
ENSBTAP00000022854
ENSP00000387187
ENSBTAP00000022875
ENSBTAP00000022876
ENSBTAP00000022877-D2
ENSBTAP00000022879
ENSBTAP00000022880
ENSBTAP00000053705
ENSCAFP00000025926
ENSBTAP00000004377
ENSBTAP00000024122
XP_010986421.1
ENSBTAP00000020160-D4
ENSBTAP00000013500
ENSBTAP00000008703
ENSBTAP00000013748
ENSBTAP00000053922
ENSBTAP00000006036
ENSP00000300408
ENSBTAP00000012973
ENSP00000384399
ENSBTAP00000042633
ENSBTAP00000056584
ENSBTAP00000005648
ENSBTAP00000055665-D2
ENSBTAP00000042855
ENSP00000301873
ENSBTAP00000004835
ENSBTAP00000008891
ENSBTAP00000014309
ENSBTAP00000005378
XP_010994296.1
ENSBTAP00000018435
ENSBTAP00000018453
XP_010994289.1
ENSBTAP00000007327
ENSBTAP00000054921
ENSCAFP00000034331
ENSBTAP00000053117
XP_010988054.1-D2
ENSBTAP00000027681
ENSP00000344572-D4
ENSBTAP00000007080
ENSBTAP00000008136
ENSBTAP00000008137
ENSBTAP00000008142
ENSBTAP00000004027
ENSBTAP00000026889
ENSBTAP00000042612
XP_010994266.1
ENSBTAP00000003590
ENSBTAP00000003602
ENSP00000316454
XP_010994258.1
XP_010978232.1
ENSMUSP00000025805
ENSBTAP00000006343
ENSBTAP00000053786
ENSBTAP00000023514
ENSBTAP00000023526
ENSBTAP00000030011
ENSP00000435142
XP_010996486.1
ENSBTAP00000019979
ENSMUSP00000025834
ENSBTAP00000026834
ENSBTAP00000026844
ENSBTAP00000007564
ENSMUSP00000006626
ENSBTAP00000014587
ENSBTAP00000005681
ENSBTAP00000005683
ENSBTAP00000001619-D2
ENSBTAP00000000541
ENSMUSP00000038256
XP_010996462.1
XP_010996459.1
XP_010996460.1
ENSBTAP00000026258
ENSBTAP00000049410
ENSBTAP00000027446
ENSBTAP00000024094-D2
ENSP00000366271-D2
ENSP00000312262
ENSBTAP00000030033
ENSBTAP00000018426
ENSBTAP00000023866
XP_010996445.1
ENSBTAP00000016108
ENSP00000405603
ENSP00000310193
ENSBTAP00000012092
ENSBTAP00000006279
ENSBTAP00000029960
ENSBTAP00000029961
ENSBTAP00000013841
ENSBTAP00000013851
ENSCAFP00000016732
ENSBTAP00000017131-D4
ENSBTAP00000004615
ENSBTAP00000029026
ENSBTAP00000042086
ENSBTAP00000001581
ENSP00000345469
ENSBTAP00000042081
ENSBTAP00000016013
ENSP00000265686
ENSMUSP00000025760
ENSMUSP00000112505
ENSP00000305899
ENSBTAP00000047282
ENSBTAP00000016153-D3
ENSCAFP00000011203-D2
ENSBTAP00000027909-D2
ENSBTAP00000001617
ENSBTAP00000027794
ENSBTAP00000027791
ENSBTAP00000026604
ENSBTAP00000026598
ENSBTAP00000035185
ENSMUSP00000033827
ENSBTAP00000026175
ENSBTAP00000020850
ENSBTAP00000024848
XP_010981126.1
ENSMUSP00000126197-D23
ENSBTAP00000042536
XP_010981119.1
ENSBTAP00000028959
ENSBTAP00000035199
ENSBTAP00000042566
ENSBTAP00000053533
ENSBTAP00000027619
ENSBTAP00000054552
XP_010992526.1
ENSBTAP00000015242
ENSBTAP00000015238
ENSBTAP00000042718
ENSBTAP00000005916
XP_010994364.1-D5
ENSP00000367913-D14
ENSBTAP00000035211
ENSBTAP00000049448
ENSBTAP00000003149
ENSBTAP00000021092
ENSP00000383059
XP_010984339.1
XP_010991757.1-D2
ENSCAFP00000027983
ENSBTAP00000056344-D2
ENSBTAP00000045892
ENSCAFP00000027935
ENSBTAP00000031479
ENSP00000411359
ENSBTAP00000011843
ENSCAFP00000014775-D721
XP_010998269.1-D15
XP_010981956.1-D107
ENSP00000391989-D105
ENSBTAP00000026044
ENSCAFP00000021935-D2
ENSBTAP00000004259
ENSBTAP00000043281
ENSBTAP00000014847
ENSBTAP00000014846
ENSBTAP00000013227
ENSMUSP00000057745
ENSBTAP00000014415
ENSBTAP00000004892
ENSBTAP00000011487
ENSBTAP00000053575
XP_010989919.1-D2
ENSP00000378233
ENSP00000422941
ENSBTAP00000010330
XP_010983446.1
ENSBTAP00000010318
ENSBTAP00000006234
XP_010983498.1
XP_010983509.1
ENSBTAP00000019339
XP_010983544.1
ENSBTAP00000053279
ENSBTAP00000019665
ENSBTAP00000019663
ENSBTAP00000019661
ENSBTAP00000054644
ENSBTAP00000055215
XP_010983620.1
XP_010983638.1
ENSBTAP00000028914
ENSCAFP00000014477-D2
ENSP00000393747
XP_010983664.1
ENSBTAP00000005380
ENSBTAP00000001927
XP_010983704.1
ENSBTAP00000024788-D5
ENSBTAP00000024787
ENSBTAP00000024782
ENSBTAP00000024779
ENSBTAP00000017882
ENSCAFP00000014771
ENSBTAP00000000891
ENSBTAP00000052695
ENSBTAP00000046172
ENSCAFP00000014871
ENSBTAP00000030640
ENSBTAP00000008515
ENSBTAP00000042500
XP_010977203.1
ENSBTAP00000021983
ENSBTAP00000030624
ENSBTAP00000005382
ENSBTAP00000013410
ENSBTAP00000003411
ENSBTAP00000025505
ENSBTAP00000025503
ENSCAFP00000015650
ENSBTAP00000027917-D2
XP_010976410.1
ENSBTAP00000000607
ENSBTAP00000000605
ENSBTAP00000013382
ENSBTAP00000011214
XP_010976534.1
XP_010976554.1
ENSBTAP00000008300
ENSBTAP00000026711
ENSBTAP00000020028
ENSBTAP00000006413
ENSBTAP00000054002
ENSBTAP00000016365
ENSBTAP00000016348
ENSBTAP00000007530
ENSBTAP00000015405
ENSP00000309092
ENSBTAP00000042771
ENSBTAP00000054101
ENSBTAP00000030635
ENSBTAP00000015388
ENSBTAP00000015385
ENSBTAP00000000498
ENSBTAP00000002992
ENSMUSP00000045063
ENSCAFP00000030436
ENSBTAP00000056156-D4
ENSBTAP00000015787
ENSBTAP00000015778
ENSBTAP00000012334
ENSBTAP00000001298
ENSBTAP00000018512
ENSBTAP00000051130
ENSBTAP00000025198
XP_010976861.1
ENSBTAP00000025183
XP_010976871.1
ENSBTAP00000025174
ENSBTAP00000025168
ENSBTAP00000025167
ENSBTAP00000007217
ENSBTAP00000007216
ENSP00000386193
ENSBTAP00000031516
ENSBTAP00000000217
XP_010983139.1-D2
ENSMUSP00000082091
ENSBTAP00000029131
ENSBTAP00000052325
ENSBTAP00000025422
ENSBTAP00000025418
ENSBTAP00000008887
ENSBTAP00000012101
ENSBTAP00000011063
ENSBTAP00000048150
ENSBTAP00000017844
ENSBTAP00000017840
ENSBTAP00000003935-D3
ENSBTAP00000042150
ENSCAFP00000014981
ENSBTAP00000003370
ENSBTAP00000028456
ENSBTAP00000008771
ENSBTAP00000029137
ENSCAFP00000006616-D2
ENSBTAP00000006638
ENSBTAP00000051467
ENSMUSP00000027706-D23
XP_010988200.1
ENSBTAP00000014362
ENSBTAP00000042267-D2
ENSBTAP00000014355
ENSBTAP00000021758
ENSCAFP00000008007
ENSBTAP00000039506
ENSBTAP00000020079
ENSBTAP00000039525
ENSBTAP00000003962-D5
ENSBTAP00000027296
ENSBTAP00000054723-D2
ENSBTAP00000020716
XP_010987909.1
ENSBTAP00000008726
ENSBTAP00000053271
ENSBTAP00000000969
ENSBTAP00000042403
ENSBTAP00000010820
ENSBTAP00000015760
ENSBTAP00000001019
ENSBTAP00000008644
ENSP00000381461
ENSBTAP00000053368
ENSCAFP00000008312
ENSBTAP00000004794
XP_010987699.1
ENSCAFP00000008347-D3
ENSP00000387307
XP_010987625.1
ENSBTAP00000021927
ENSBTAP00000053483
ENSBTAP00000056463-D65
ENSP00000377222
ENSBTAP00000025380
ENSBTAP00000025375
ENSCAFP00000008458
XP_010987492.1
ENSBTAP00000011077
XP_010987468.1
ENSBTAP00000025510
ENSCAFP00000008634
XP_010987421.1-D2
ENSBTAP00000027602
ENSBTAP00000003902
ENSBTAP00000003905
ENSBTAP00000003907-D2
ENSBTAP00000023886
ENSBTAP00000024553
ENSBTAP00000039650
ENSCAFP00000008746
ENSBTAP00000015344
ENSBTAP00000011092
ENSCAFP00000008812
ENSMUSP00000098058-D3
ENSBTAP00000017425
ENSBTAP00000017428
ENSCAFP00000009118-D3
ENSCAFP00000009118
ENSMUSP00000126389-D3
ENSBTAP00000004062
ENSCAFP00000016307-D5
ENSBTAP00000038047-D2
ENSBTAP00000038047
ENSBTAP00000018645
ENSBTAP00000043790
ENSBTAP00000009607
XP_010986737.1
ENSBTAP00000023326-D8
ENSBTAP00000022850
ENSBTAP00000052092
ENSCAFP00000007987
ENSBTAP00000043531
ENSBTAP00000003472
ENSBTAP00000004188
ENSBTAP00000000906
ENSBTAP00000005323
ENSBTAP00000019864
ENSBTAP00000018457
XP_010995490.1
ENSBTAP00000003338
ENSBTAP00000043233
ENSBTAP00000023060
ENSBTAP00000039151
ENSP00000341364-D3
ENSCAFP00000009045
ENSP00000419879
ENSP00000346037-D7
ENSBTAP00000052439-D2
ENSBTAP00000026456
XP_010985735.1
ENSBTAP00000054900
ENSBTAP00000023455
ENSMUSP00000033671
ENSBTAP00000053655
ENSBTAP00000010764
ENSBTAP00000024898
ENSBTAP00000012241
ENSBTAP00000000244
ENSBTAP00000008682
XP_010988671.1
ENSBTAP00000009231
ENSBTAP00000009229
ENSBTAP00000041336-D2
ENSBTAP00000024966
ENSBTAP00000012197
ENSBTAP00000031777
ENSBTAP00000015441-D2
ENSBTAP00000018085
ENSBTAP00000018087
ENSCAFP00000032718-D11
ENSBTAP00000018116
ENSBTAP00000041408
XP_010997336.1
ENSMUSP00000030455-D3
ENSCAFP00000033180-D2
ENSMUSP00000092376
ENSBTAP00000054252-D12
ENSMUSP00000078741-D4
XP_010980536.1
XP_010980517.1
ENSBTAP00000019179
ENSBTAP00000035571
ENSBTAP00000005821
ENSBTAP00000005817
ENSBTAP00000005815
XP_010980530.1
ENSBTAP00000042742
ENSBTAP00000001893
ENSCAFP00000001018
ENSBTAP00000009019
ENSBTAP00000007339-D2
ENSBTAP00000007341
ENSBTAP00000007340
ENSBTAP00000007339
ENSBTAP00000009802
ENSP00000451848
ENSBTAP00000042822
ENSBTAP00000007456
ENSBTAP00000007454
ENSMUSP00000015800-D7
ENSP00000441608
ENSP00000441608-D3
ENSMUSP00000133726-D3
ENSBTAP00000007405
XP_010976414.1
ENSBTAP00000026367
ENSMUSP00000023670-D9
ENSBTAP00000017991
ENSP00000416404
ENSBTAP00000049587
ENSBTAP00000042926
ENSBTAP00000042922
ENSBTAP00000032258
ENSBTAP00000011633
ENSBTAP00000035657
ENSBTAP00000026236
ENSBTAP00000027388
ENSBTAP00000024407
XP_010976444.1
ENSBTAP00000027554
ENSBTAP00000019268
ENSP00000390148
XP_010976510.1
ENSP00000447662-D3
ENSBTAP00000003989-D2
XP_010996189.1-D14
ENSCAFP00000012096-D2
ENSBTAP00000013413-D2
ENSBTAP00000035741-D5
XP_010996189.1-D13
ENSBTAP00000019199
ENSBTAP00000019198
ENSBTAP00000035741-D4
ENSCAFP00000000671
ENSBTAP00000014143
ENSBTAP00000015092
ENSBTAP00000013135
XP_010997179.1-D3
ENSBTAP00000035767
XP_010976473.1
ENSBTAP00000009151
ENSBTAP00000009148
ENSBTAP00000035760
ENSBTAP00000009111
ENSBTAP00000009107-D2
ENSBTAP00000009104
ENSBTAP00000009098
ENSBTAP00000009075
XP_010976491.1
XP_010976496.1
ENSBTAP00000054057-D15
ENSBTAP00000009299-D8
ENSP00000414905-D11
ENSBTAP00000017371-D3
XP_010992559.1
ENSMUSP00000103528-D10
ENSBTAP00000043105
XP_010992551.1
ENSMUSP00000048695
ENSMUSP00000055738-D392
XP_010981048.1-D386
ENSBTAP00000042496
ENSBTAP00000022907
ENSP00000294964
ENSBTAP00000014526
ENSBTAP00000000943
ENSBTAP00000033014
ENSBTAP00000006132
ENSP00000282388
ENSBTAP00000053729
XP_010995453.1
XP_010995454.1
ENSBTAP00000021773
ENSBTAP00000043518
ENSBTAP00000023161
ENSCAFP00000003705
ENSBTAP00000043450-D2
ENSBTAP00000043450
ENSBTAP00000005445
ENSBTAP00000009881
ENSCAFP00000003811
ENSCAFP00000003817
ENSBTAP00000004836
ENSBTAP00000032779-D4
ENSBTAP00000018250
ENSCAFP00000003824
ENSBTAP00000020863
ENSBTAP00000020872-D3
ENSBTAP00000011826-D4
ENSBTAP00000047882
ENSMUSP00000106014
ENSBTAP00000043517
ENSBTAP00000049731-D3
ENSBTAP00000003556
ENSBTAP00000023260
ENSBTAP00000001867
ENSP00000384823
XP_010990513.1-D2
ENSMUSP00000117552
ENSBTAP00000020154
XP_010982325.1-D2
ENSBTAP00000006260
ENSCAFP00000003178
XP_010975217.1
ENSBTAP00000002523
ENSBTAP00000033878-D3
ENSBTAP00000015111
ENSBTAP00000003961
ENSBTAP00000020188
ENSBTAP00000051021
XP_010975753.1
ENSBTAP00000029327
ENSBTAP00000011798-D2
ENSBTAP00000014350-D118
ENSBTAP00000020413
ENSP00000363984
ENSBTAP00000012521
ENSBTAP00000024549
ENSBTAP00000028521
ENSBTAP00000000628
ENSCAFP00000029720-D2
ENSBTAP00000006610
ENSBTAP00000023772
ENSBTAP00000023778
ENSBTAP00000014308
ENSBTAP00000036510
ENSBTAP00000036517
ENSBTAP00000015064
ENSBTAP00000008327
ENSBTAP00000019191
ENSMUSP00000080427
ENSBTAP00000008410
ENSCAFP00000029695
ENSBTAP00000001339
ENSBTAP00000011881
ENSBTAP00000005450
ENSBTAP00000024959
ENSBTAP00000006980
XP_010973387.1
ENSBTAP00000040453
ENSBTAP00000019938
ENSBTAP00000029077-D2
ENSBTAP00000026114-D2
ENSBTAP00000020141-D21
ENSMUSP00000126800-D4
ENSP00000437781-D177
ENSBTAP00000014053
ENSP00000437781-D252
ENSP00000437781-D93
ENSBTAP00000021480
ENSBTAP00000022730
ENSP00000348366
XP_010972828.1
ENSBTAP00000024334
ENSBTAP00000012351
ENSBTAP00000023144
ENSBTAP00000017595
ENSBTAP00000056642
ENSBTAP00000054687
ENSBTAP00000009957
ENSBTAP00000008922
ENSP00000256367
ENSBTAP00000007488
ENSBTAP00000016684
ENSBTAP00000035521
XP_010974861.1
ENSMUSP00000113465-D2
ENSBTAP00000011481
ENSBTAP00000014664
ENSCAFP00000021909-D7
ENSBTAP00000022826
ENSBTAP00000040765
XP_010974846.1
ENSBTAP00000052600
ENSBTAP00000003681
ENSBTAP00000054807
ENSBTAP00000002891
ENSBTAP00000012909
ENSBTAP00000021183-D2
ENSBTAP00000012216
ENSBTAP00000004878-D2
ENSP00000407130
ENSBTAP00000027092
ENSBTAP00000027093
ENSBTAP00000027098
ENSBTAP00000024578
ENSBTAP00000024584
ENSP00000451812
ENSBTAP00000019482
ENSBTAP00000029271
ENSBTAP00000029272
ENSBTAP00000029274
ENSMUSP00000130656
ENSBTAP00000040713
ENSP00000340964
ENSBTAP00000027167-D4
ENSP00000324463
ENSCAFP00000032131
ENSBTAP00000054086
ENSBTAP00000018196
ENSBTAP00000011424
ENSBTAP00000053506
XP_010974782.1
ENSBTAP00000018587
ENSBTAP00000022098
ENSCAFP00000025081
ENSBTAP00000005660
ENSBTAP00000012436
ENSBTAP00000035554
XP_010974774.1
ENSCAFP00000005165
ENSP00000329170
ENSBTAP00000000830
XP_010982211.1
ENSBTAP00000004122
XP_010982234.1
ENSBTAP00000002359
ENSBTAP00000021674
XP_010975738.1
ENSBTAP00000001595
ENSBTAP00000005760
ENSBTAP00000015413
XP_010998991.1
ENSP00000367721
ENSBTAP00000027858
XP_010998989.1
ENSBTAP00000024956
ENSP00000349175
XP_010998984.1
ENSBTAP00000039412-D2
ENSCAFP00000007459
ENSBTAP00000028983
ENSBTAP00000047569
XP_010998977.1
ENSBTAP00000041618
ENSBTAP00000028927
ENSBTAP00000014131
ENSBTAP00000027968
ENSBTAP00000027965
ENSCAFP00000013039
XP_010998964.1
ENSBTAP00000039371
ENSBTAP00000041521
ENSBTAP00000005832
ENSBTAP00000009406
ENSP00000391989-D398
ENSMUSP00000134626-D334
ENSBTAP00000041467
XP_010998942.1
ENSBTAP00000053378
XP_010998937.1
ENSP00000412178
ENSBTAP00000008081
ENSBTAP00000012652
ENSBTAP00000012643
ENSBTAP00000004065
ENSBTAP00000000419
ENSBTAP00000028277
ENSBTAP00000041834
ENSBTAP00000004844
ENSBTAP00000002230
ENSBTAP00000041716
XP_010998919.1
ENSBTAP00000007723
ENSBTAP00000022204-D3
ENSBTAP00000053333
XP_010986035.1
ENSBTAP00000054163-D3
ENSBTAP00000013214
ENSBTAP00000001187-D2
ENSBTAP00000001188-D2
ENSBTAP00000010609
ENSBTAP00000010606
ENSBTAP00000012308
ENSBTAP00000016040
ENSBTAP00000013993
ENSBTAP00000008911
ENSBTAP00000023480
ENSCAFP00000001241
ENSBTAP00000040227
ENSBTAP00000040230
ENSBTAP00000029307
ENSCAFP00000001270
ENSBTAP00000055723
XP_010981760.1
ENSBTAP00000002240
ENSBTAP00000024060
ENSBTAP00000003130
ENSBTAP00000015956
ENSBTAP00000025683
ENSBTAP00000050747
ENSBTAP00000054793
ENSBTAP00000040254
ENSBTAP00000021952
XP_010981782.1
ENSBTAP00000021944
ENSBTAP00000006606
ENSBTAP00000000872
ENSBTAP00000000869
ENSBTAP00000012512
ENSBTAP00000012511
ENSBTAP00000012510
ENSBTAP00000012508
ENSBTAP00000013133
ENSBTAP00000018956
ENSBTAP00000028215
ENSP00000383989
ENSBTAP00000008020
ENSCAFP00000001475
ENSBTAP00000005231
ENSBTAP00000005226
ENSBTAP00000006987
ENSBTAP00000008431
ENSBTAP00000008423-D2
ENSBTAP00000020105
ENSBTAP00000008682-D2
ENSBTAP00000003608
ENSBTAP00000012125
ENSBTAP00000037474
ENSBTAP00000021556
ENSCAFP00000004992-D4
ENSBTAP00000040303
ENSBTAP00000008149
ENSBTAP00000008146-D8
ENSBTAP00000008143
XP_010981845.1
ENSBTAP00000012674
ENSBTAP00000000085-D2
ENSP00000401946
ENSBTAP00000020161
ENSBTAP00000023214
ENSBTAP00000023204
ENSBTAP00000016591
ENSP00000216160
XP_010981861.1
ENSP00000346001-D5
ENSBTAP00000056346
ENSBTAP00000009507
XP_010981927.1
ENSCAFP00000001953
ENSP00000216068
ENSBTAP00000004813
ENSBTAP00000013635
ENSBTAP00000013418
ENSBTAP00000013405-D2
ENSBTAP00000008651
ENSBTAP00000001379-D4
ENSCAFP00000001990-D2
ENSCAFP00000002001
ENSBTAP00000013035-D3
ENSP00000384074
ENSBTAP00000012742
ENSBTAP00000000044-D3
ENSBTAP00000037521
ENSMUSP00000018270
ENSBTAP00000040340
ENSCAFP00000002067-D2
XP_010981896.1
XP_010981895.1
ENSBTAP00000026064
ENSBTAP00000014281
ENSBTAP00000014280
ENSCAFP00000002089
ENSBTAP00000011095
ENSCAFP00000032975
ENSBTAP00000040347
ENSBTAP00000020084
ENSMUSP00000086795
ENSMUSP00000052866-D2
ENSBTAP00000016495
ENSBTAP00000008477
ENSBTAP00000028798
ENSBTAP00000024663
ENSBTAP00000052887
ENSBTAP00000053971
ENSBTAP00000040367
ENSP00000318883
ENSCAFP00000023805-D3
XP_010992095.1
ENSBTAP00000023021
ENSBTAP00000040374
ENSBTAP00000014695
ENSBTAP00000014104
ENSBTAP00000003353
ENSBTAP00000037532
ENSBTAP00000011923
ENSBTAP00000010237
ENSBTAP00000053339
ENSBTAP00000052915
ENSP00000433548
ENSBTAP00000011277
XP_010994724.1
ENSBTAP00000027280
ENSBTAP00000015790
ENSCAFP00000023097
ENSBTAP00000009998
XP_010994732.1-D3
ENSBTAP00000010006
ENSBTAP00000021101
ENSBTAP00000021104
ENSBTAP00000021105
XP_010994749.1
ENSBTAP00000018281
ENSBTAP00000040448
ENSBTAP00000046585
ENSBTAP00000022145
ENSBTAP00000022146
ENSBTAP00000008940
ENSBTAP00000055934
ENSBTAP00000054541
ENSBTAP00000007189
ENSBTAP00000009938
ENSBTAP00000040469
ENSBTAP00000016260
ENSBTAP00000016273
XP_010989186.1
ENSBTAP00000005514
ENSBTAP00000005522
ENSBTAP00000003413
ENSBTAP00000020355
ENSBTAP00000019595
ENSBTAP00000019601
ENSP00000380148-D2
ENSBTAP00000019602
ENSBTAP00000019603
ENSBTAP00000037577-D7
ENSBTAP00000019606
ENSBTAP00000019607
ENSCAFP00000022067
ENSP00000388030
XP_010989161.1
ENSP00000384049
ENSBTAP00000022702
ENSBTAP00000014754
ENSBTAP00000019876
ENSBTAP00000045595
ENSBTAP00000037566
ENSBTAP00000004678
ENSP00000379951
ENSBTAP00000026353
ENSBTAP00000026356
ENSP00000229270
ENSBTAP00000045818
XP_010999093.1
ENSBTAP00000025063
ENSBTAP00000027044-D2
ENSBTAP00000027046
ENSBTAP00000017445
ENSCAFP00000021277
XP_010974430.1-D4
XP_010989122.1
ENSBTAP00000010687
ENSBTAP00000052543
ENSCAFP00000003910-D13
ENSBTAP00000017732
ENSBTAP00000033158
ENSBTAP00000010509
ENSBTAP00000033157
ENSBTAP00000021243
ENSBTAP00000019091
ENSBTAP00000051039
ENSBTAP00000013994
ENSCAFP00000005159
XP_010975838.1
ENSBTAP00000013427
ENSBTAP00000028950
ENSBTAP00000024385
ENSBTAP00000016254
ENSMUSP00000081308
ENSBTAP00000003659
ENSBTAP00000052094
ENSBTAP00000003072
ENSBTAP00000033145
ENSBTAP00000022196
ENSBTAP00000027998
ENSCAFP00000028918-D2
ENSBTAP00000021719
ENSP00000349708
ENSBTAP00000054581
ENSBTAP00000006420
ENSBTAP00000018920
XP_010975865.1
ENSBTAP00000019857-D19
ENSBTAP00000011976
ENSBTAP00000011977
ENSBTAP00000014293
XP_010984501.1-D4
ENSBTAP00000012190
ENSBTAP00000025615
ENSBTAP00000012735
XP_010984522.1-D2
ENSBTAP00000003716
ENSP00000285039
ENSBTAP00000003444
ENSBTAP00000004954
ENSBTAP00000029172
ENSBTAP00000021641
ENSBTAP00000007468
ENSBTAP00000009081
ENSP00000385610
ENSP00000256429
ENSBTAP00000012034
ENSBTAP00000010736
ENSBTAP00000010737
XP_010977895.1-D2
ENSBTAP00000010727
XP_010995500.1
ENSCAFP00000000206
ENSBTAP00000020880
ENSBTAP00000005230
ENSBTAP00000008384
ENSBTAP00000025659
ENSBTAP00000007542
XP_010976106.1
ENSBTAP00000008639
ENSBTAP00000051992
ENSBTAP00000051992-D2
ENSBTAP00000022028
ENSBTAP00000046049
ENSMUSP00000015588-D2
XP_010984482.1
ENSMUSP00000052639
ENSCAFP00000003842-D9
ENSBTAP00000055165
ENSBTAP00000015528
ENSBTAP00000050784
XP_010976391.1
ENSMUSP00000104259
XP_010989521.1-D2
ENSBTAP00000005094
ENSBTAP00000021846
ENSCAFP00000010749
ENSBTAP00000007795
ENSBTAP00000004174
ENSBTAP00000021595
ENSBTAP00000024395
ENSBTAP00000001344
ENSBTAP00000051020
ENSBTAP00000042050
ENSBTAP00000012845
ENSBTAP00000012842
ENSBTAP00000011856
ENSCAFP00000010534
ENSBTAP00000012128
ENSBTAP00000019875
ENSBTAP00000049473
ENSBTAP00000008572
XP_010992188.1
XP_010992187.1
ENSP00000381237
ENSBTAP00000018843
ENSCAFP00000010358
ENSBTAP00000022616
ENSBTAP00000022612
ENSBTAP00000017725
ENSCAFP00000010339
XP_010992170.1
ENSBTAP00000014499
XP_010996272.1
ENSBTAP00000029073
XP_010996274.1
ENSCAFP00000010168
XP_010996278.1
ENSBTAP00000054770-D2
ENSBTAP00000008580
XP_010985168.1-D6
ENSCAFP00000033754
ENSBTAP00000001045
ENSBTAP00000001044
ENSBTAP00000001040
ENSP00000308893
ENSP00000443556-D40
ENSBTAP00000017816
XP_010998624.1
XP_010998623.1
ENSCAFP00000028377-D15
XP_010997488.1
ENSBTAP00000018329
ENSMUSP00000108623-D2
XP_010997480.1
ENSBTAP00000023621
XP_010995110.1
ENSBTAP00000004378
ENSBTAP00000045498
XP_010997877.1
ENSBTAP00000013017
XP_010997875.1
ENSBTAP00000013719
ENSBTAP00000036864-D5
XP_010994642.1
XP_010994630.1
ENSP00000441532-D4
ENSMUSP00000029075
ENSBTAP00000011605
ENSBTAP00000052352
ENSP00000304308
ENSP00000405722
XP_010973598.1
ENSBTAP00000001981
ENSBTAP00000010477-D2
ENSBTAP00000024318
XP_010997144.1
ENSBTAP00000010153-D2
ENSBTAP00000000445
ENSBTAP00000052846
ENSBTAP00000028786
ENSBTAP00000016311
ENSBTAP00000008678
ENSP00000305422
ENSP00000450635
ENSBTAP00000019345
ENSBTAP00000038956
ENSBTAP00000024049
ENSP00000416418
ENSCAFP00000016823
ENSBTAP00000023313
ENSBTAP00000026859
ENSBTAP00000048220
XP_010976941.1
ENSBTAP00000047927
XP_010976938.1
XP_010976985.1
ENSBTAP00000012489
ENSBTAP00000043848
ENSBTAP00000012486
ENSBTAP00000012485
ENSBTAP00000012484
ENSBTAP00000012482
ENSCAFP00000022766
XP_010981350.1
ENSBTAP00000055374
ENSBTAP00000003261
XP_010981316.1
ENSBTAP00000013854
ENSBTAP00000013845
ENSBTAP00000013832
ENSP00000416856
ENSBTAP00000030119
ENSBTAP00000013803
ENSBTAP00000022558
ENSBTAP00000022546
ENSBTAP00000001574
ENSBTAP00000015756
ENSBTAP00000015748
ENSBTAP00000015724
ENSBTAP00000015716-D2
ENSBTAP00000048477
ENSBTAP00000009073
XP_010981346.1
ENSBTAP00000014853-D12
XP_010981284.1
ENSBTAP00000020612
ENSBTAP00000020610
ENSBTAP00000030131
ENSBTAP00000000071
ENSBTAP00000043516
ENSBTAP00000018523
ENSCAFP00000034850-D5
XP_010976117.1
ENSBTAP00000053359-D4
ENSBTAP00000005379-D2
ENSCAFP00000008213
ENSCAFP00000007594
ENSBTAP00000053881
ENSBTAP00000028867
XP_010988289.1
ENSBTAP00000017131
ENSCAFP00000009770
ENSBTAP00000002464
ENSBTAP00000002911
ENSP00000444459
ENSBTAP00000001974
ENSBTAP00000021833
ENSBTAP00000021649
ENSBTAP00000021647
ENSBTAP00000021645-D2
ENSBTAP00000002973
XP_010989878.1
ENSBTAP00000026630
ENSBTAP00000013664
ENSBTAP00000002645
ENSBTAP00000020418
ENSCAFP00000003827-D6
XP_010978524.1-D2
ENSBTAP00000008236
ENSBTAP00000008228
ENSBTAP00000013171
ENSBTAP00000001802
ENSCAFP00000008264
ENSBTAP00000028663
ENSBTAP00000008751
ENSBTAP00000022637
ENSBTAP00000000897
ENSBTAP00000011106
ENSBTAP00000011887
ENSBTAP00000048024
ENSBTAP00000034599
ENSMUSP00000026649
ENSBTAP00000025384
ENSBTAP00000040210
ENSBTAP00000053234
ENSP00000391249
ENSBTAP00000040207
ENSBTAP00000053419
ENSBTAP00000024309
ENSBTAP00000024299
ENSCAFP00000007677
ENSP00000394085
XP_010982133.1
ENSBTAP00000040192
XP_010982138.1
ENSBTAP00000004463
ENSBTAP00000026793
ENSBTAP00000011212
ENSMUSP00000101999
XP_010982144.1
ENSBTAP00000021614
ENSCAFP00000007517
ENSBTAP00000010396
ENSBTAP00000012161
ENSBTAP00000013885
ENSBTAP00000053396
XP_010997624.1
ENSCAFP00000032459-D4
ENSBTAP00000029359
ENSBTAP00000050302
ENSBTAP00000013121-D5
ENSBTAP00000025190
ENSBTAP00000011385
ENSBTAP00000018027
ENSP00000293218
ENSMUSP00000089303-D11
ENSBTAP00000019921
ENSBTAP00000040201
ENSBTAP00000015560
ENSBTAP00000015555
ENSBTAP00000026738
ENSBTAP00000001090
ENSBTAP00000009497
ENSBTAP00000009496
ENSCAFP00000033954
ENSBTAP00000000237
ENSBTAP00000034575
ENSBTAP00000021471
XP_010996686.1
ENSBTAP00000034574
ENSBTAP00000056274
ENSBTAP00000040191-D2
ENSBTAP00000015317
ENSBTAP00000019692
ENSBTAP00000001467
ENSMUSP00000103528-D2
ENSBTAP00000040188
ENSBTAP00000028282-D4
ENSBTAP00000004276
XP_010996674.1
XP_010996671.1
ENSBTAP00000022906
ENSBTAP00000056258
ENSBTAP00000015137
ENSCAFP00000006875
ENSBTAP00000015123
XP_010996658.1
XP_010996656.1
ENSBTAP00000003593
XP_010997004.1
ENSCAFP00000033135-D4
ENSBTAP00000010966
ENSBTAP00000039809
ENSBTAP00000024834
ENSBTAP00000006057
ENSBTAP00000014618
ENSBTAP00000054434-D11
ENSMUSP00000038972
ENSBTAP00000025446
ENSBTAP00000008001
XP_010974248.1
ENSBTAP00000007999
ENSBTAP00000025078-D3
XP_010974249.1-D5
ENSCAFP00000006510
XP_010980668.1
ENSBTAP00000003409
ENSBTAP00000024666
ENSBTAP00000048599
ENSBTAP00000055796-D2
ENSMUSP00000077972
XP_010982051.1
ENSBTAP00000016449-D2
XP_010980947.1
ENSBTAP00000033386
ENSBTAP00000053777
ENSBTAP00000007094
ENSBTAP00000006467
ENSBTAP00000022763
ENSCAFP00000031112
ENSP00000442505
ENSCAFP00000030941
ENSCAFP00000030547
ENSBTAP00000006404
ENSP00000391249-D2
XP_010993304.1
ENSBTAP00000047423
ENSBTAP00000012432
ENSBTAP00000053683
ENSBTAP00000022795
ENSBTAP00000022795-D4
XP_010981956.1-D110
XP_010992265.1-D6
ENSP00000437781-D255
ENSP00000437781-D341
ENSP00000437781-D463
ENSP00000437781-D423
ENSP00000437781-D344
ENSBTAP00000031187-D2
ENSBTAP00000002169
ENSBTAP00000002169-D2
ENSBTAP00000028060
ENSP00000262843
XP_010985857.1
ENSBTAP00000018239
ENSBTAP00000018292
ENSBTAP00000019400
ENSBTAP00000027635-D2
ENSBTAP00000050572
ENSCAFP00000026726
ENSBTAP00000051070-D2
ENSP00000262844
ENSBTAP00000006614
ENSBTAP00000008225
ENSBTAP00000003785-D2
ENSBTAP00000028279
ENSCAFP00000000026-D121
ENSP00000437781-D475
ENSCAFP00000028294
ENSBTAP00000018739
ENSBTAP00000044462
ENSBTAP00000015084
XP_010999285.1
ENSMUSP00000033752
ENSBTAP00000027379
ENSP00000393393
XP_010977115.1-D2
ENSP00000377262-D3
ENSBTAP00000001405
ENSBTAP00000028556
ENSCAFP00000028640
ENSBTAP00000055744
ENSBTAP00000056202
XP_010989757.1
ENSBTAP00000054845
ENSBTAP00000015793
ENSBTAP00000010891
ENSBTAP00000021407
ENSBTAP00000056184
ENSBTAP00000045456-D2
XP_010973373.1
ENSBTAP00000036690
ENSBTAP00000024557
ENSBTAP00000036691-D19
XP_010982605.1-D12
XP_010981289.1
ENSBTAP00000011197
ENSCAFP00000012039
ENSP00000336712
ENSBTAP00000027448
ENSBTAP00000019535
XP_010973283.1
ENSCAFP00000011771
ENSBTAP00000053392
ENSBTAP00000000474
ENSBTAP00000045674-D5
ENSBTAP00000007547
ENSBTAP00000040137
ENSBTAP00000000734
ENSBTAP00000051825
ENSBTAP00000002682
XP_010973261.1
ENSBTAP00000022621
ENSBTAP00000014667
ENSBTAP00000014665-D3
ENSCAFP00000011451
ENSBTAP00000025670
ENSBTAP00000001343
ENSBTAP00000014594
ENSBTAP00000008348
ENSBTAP00000054362
XP_010973238.1
ENSBTAP00000000533
ENSCAFP00000011160
ENSCAFP00000031004
ENSBTAP00000048806
XP_010973226.1
ENSBTAP00000012520
XP_010973223.1
ENSBTAP00000053837
ENSBTAP00000000040
ENSBTAP00000047352
ENSBTAP00000012465
ENSBTAP00000055546
ENSBTAP00000004903
ENSBTAP00000027961
ENSBTAP00000005398
ENSBTAP00000005868
ENSBTAP00000019822
ENSBTAP00000018159
XP_010976777.1
XP_010976778.1
ENSBTAP00000032319
ENSBTAP00000006347
ENSBTAP00000019001
ENSBTAP00000045770
ENSBTAP00000005845-D2
ENSBTAP00000004503
ENSBTAP00000021766
ENSBTAP00000051087
ENSBTAP00000020801
ENSBTAP00000022522
ENSBTAP00000048190
ENSBTAP00000033017
ENSCAFP00000014099-D6
ENSBTAP00000017903
ENSCAFP00000014113
ENSBTAP00000017907
ENSBTAP00000017908
ENSBTAP00000014591
XP_010977223.1
ENSP00000425840-D2
ENSP00000262990
XP_010977028.1
ENSP00000422793
ENSBTAP00000001785
ENSP00000262995
ENSBTAP00000004408
ENSBTAP00000021390
ENSBTAP00000017721
ENSCAFP00000011283
ENSBTAP00000026452
ENSBTAP00000009982-D2
ENSBTAP00000029802
ENSBTAP00000016933
ENSBTAP00000018681-D3
ENSBTAP00000018681-D2
XP_010980956.1
ENSBTAP00000045867
ENSBTAP00000052126
ENSBTAP00000018173
ENSBTAP00000013696
ENSBTAP00000013701
ENSBTAP00000003283
ENSBTAP00000003291-D2
ENSBTAP00000003291
ENSP00000303887
ENSP00000349629
ENSCAFP00000011832-D7
ENSBTAP00000022368
ENSBTAP00000006095
ENSBTAP00000018468
XP_010990811.1
ENSP00000281708
XP_010990818.1
ENSBTAP00000029823
ENSBTAP00000053330
XP_010990826.1
ENSBTAP00000049631
ENSP00000312082-D5
XP_010994032.1-D13
ENSBTAP00000029840
ENSBTAP00000029826
XP_010978618.1
XP_010978616.1
XP_010994137.1
ENSBTAP00000007834
ENSBTAP00000008523
XP_010978967.1
ENSBTAP00000016774
ENSBTAP00000021172
ENSBTAP00000025561
ENSBTAP00000044222
ENSBTAP00000000589
ENSBTAP00000018877
ENSBTAP00000028498-D2
ENSBTAP00000028499
ENSBTAP00000044226
XP_010978809.1
ENSBTAP00000016548
ENSBTAP00000016549-D2
ENSBTAP00000008184
ENSBTAP00000008186
ENSBTAP00000049243
ENSBTAP00000008766
ENSBTAP00000001993
ENSP00000391167-D3
ENSBTAP00000050880
ENSBTAP00000033917
ENSBTAP00000019557
ENSP00000357564-D2
ENSCAFP00000031088-D45
ENSBTAP00000006566
ENSP00000271850
ENSCAFP00000025439
XP_010978492.1
ENSBTAP00000017314
ENSBTAP00000033893
ENSBTAP00000024587
ENSBTAP00000027370
ENSBTAP00000015765
ENSBTAP00000009889
ENSBTAP00000009896
ENSP00000271915
ENSBTAP00000023689
ENSBTAP00000005980
ENSBTAP00000005670
ENSBTAP00000026432
ENSCAFP00000025240
ENSP00000292180
ENSBTAP00000014968-D545
ENSBTAP00000014083
ENSBTAP00000014101
ENSP00000426741
ENSBTAP00000004007
ENSBTAP00000004012
XP_010978211.1
ENSMUSP00000043540
ENSBTAP00000000063
ENSP00000357360
ENSBTAP00000019765
ENSBTAP00000054027
ENSBTAP00000044219
ENSCAFP00000024968
ENSP00000408891
XP_010978046.1
ENSMUSP00000088447
ENSBTAP00000005172
ENSBTAP00000001589
ENSBTAP00000037709
ENSBTAP00000027126
ENSBTAP00000014885
ENSP00000357305
ENSP00000357304
XP_010997783.1
ENSBTAP00000045096
ENSBTAP00000002028
ENSBTAP00000045185
XP_010997772.1
ENSBTAP00000016223
ENSBTAP00000012410
ENSBTAP00000012411
ENSBTAP00000047703
ENSBTAP00000012414
ENSBTAP00000012415
ENSBTAP00000012416
ENSBTAP00000008351
ENSBTAP00000008361-D2
ENSBTAP00000046932
ENSBTAP00000056543
ENSBTAP00000043999
ENSBTAP00000000518
ENSBTAP00000033817-D2
ENSBTAP00000020974
ENSBTAP00000029264-D17
ENSBTAP00000007515
ENSBTAP00000001989
ENSBTAP00000001990
ENSBTAP00000001991
ENSBTAP00000008609
ENSBTAP00000000800
ENSBTAP00000043972
ENSBTAP00000003973
ENSBTAP00000033855
ENSBTAP00000016383
ENSBTAP00000016407
ENSP00000357175
ENSMUSP00000046506-D5
XP_010986782.1
ENSP00000264042
ENSBTAP00000026195-D2
ENSBTAP00000011478
ENSBTAP00000017628
ENSBTAP00000020474
ENSBTAP00000020478
ENSMUSP00000121519-D3
ENSBTAP00000003690
ENSBTAP00000015337
XP_010989197.1-D6
ENSBTAP00000005281
ENSBTAP00000000858
ENSBTAP00000055865
ENSBTAP00000041676
XP_010973545.1
ENSBTAP00000056082
ENSBTAP00000022428
XP_010973540.1
ENSBTAP00000025819
ENSBTAP00000021569
ENSBTAP00000006703
ENSBTAP00000005359
ENSBTAP00000006235
ENSBTAP00000010077
ENSBTAP00000004170
ENSBTAP00000011767
ENSBTAP00000041200-D2
ENSBTAP00000051209
ENSBTAP00000015333
ENSBTAP00000041236
ENSP00000329995-D2
ENSP00000237536
ENSBTAP00000034418
ENSCAFP00000012629
ENSBTAP00000026137
XP_010973503.1
ENSCAFP00000012560
ENSCAFP00000012547
ENSBTAP00000002286
ENSBTAP00000051221
ENSCAFP00000012376
ENSBTAP00000003652
ENSBTAP00000007322
ENSBTAP00000007321
ENSCAFP00000012254
ENSBTAP00000039044
ENSBTAP00000009149
ENSMUSP00000050461
ENSMUSP00000024805-D4
ENSBTAP00000009127
ENSMUSP00000086025
ENSBTAP00000007911
ENSBTAP00000005807
ENSP00000363495
ENSBTAP00000041409
ENSBTAP00000014966
ENSBTAP00000010911
ENSBTAP00000004969
ENSBTAP00000002893
ENSBTAP00000039041
ENSBTAP00000004559
ENSBTAP00000017694
ENSBTAP00000017688
ENSBTAP00000010424
ENSBTAP00000007235
ENSBTAP00000015432
ENSBTAP00000008072
ENSMUSP00000114928-D2
ENSMUSP00000114928-D4
ENSBTAP00000000397
ENSBTAP00000024092
ENSBTAP00000007832-D2
ENSBTAP00000041837
ENSBTAP00000017812
ENSBTAP00000053666
ENSBTAP00000051908
ENSBTAP00000005154
ENSBTAP00000013366
XP_010981303.1
ENSBTAP00000024670
XP_010982883.1
ENSMUSP00000030243
ENSBTAP00000056001
XP_010982874.1
ENSBTAP00000020363-D3
ENSBTAP00000023044
ENSBTAP00000005750
ENSBTAP00000033239
ENSCAFP00000031140-D2
ENSMUSP00000111875-D3
ENSBTAP00000028902
ENSBTAP00000014310
ENSBTAP00000044170
ENSBTAP00000010670
ENSBTAP00000020704
ENSBTAP00000020704-D2
ENSCAFP00000005671
ENSBTAP00000027836
ENSMUSP00000020909
ENSBTAP00000014810
ENSCAFP00000005724
ENSBTAP00000021642
ENSBTAP00000027702
ENSMUSP00000131146-D2
ENSBTAP00000018970
ENSCAFP00000000923
ENSBTAP00000029902
XP_010991677.1
ENSP00000280871
ENSBTAP00000053353
ENSBTAP00000010004-D2
ENSCAFP00000031548-D2
ENSBTAP00000038865
ENSBTAP00000002625
ENSBTAP00000018876
ENSCAFP00000011832-D2
ENSBTAP00000014749
ENSBTAP00000001147
ENSBTAP00000002366-D2
ENSCAFP00000013757
ENSBTAP00000003770
ENSP00000416341
ENSBTAP00000042990
XP_010987876.1-D2
ENSP00000321058
ENSBTAP00000028115
ENSBTAP00000042966
ENSBTAP00000034543
ENSBTAP00000036833
ENSBTAP00000007028-D3
XP_010973295.1
ENSCAFP00000014346
ENSCAFP00000014376-D3
ENSBTAP00000042267
ENSBTAP00000054026
ENSBTAP00000042909
ENSBTAP00000024788-D2
XP_010992038.1-D9
ENSBTAP00000042896
ENSMUSP00000124762
ENSBTAP00000011257
ENSBTAP00000007367
XP_010987163.1
ENSBTAP00000000479
ENSBTAP00000030443
ENSBTAP00000002817
ENSBTAP00000007933
ENSMUSP00000032342
ENSBTAP00000055185
ENSBTAP00000019637-D3
ENSMUSP00000088288-D4
ENSBTAP00000026286
ENSBTAP00000020677
ENSBTAP00000004182
ENSBTAP00000000909
ENSBTAP00000011314
XP_010999211.1
ENSMUSP00000078336
ENSBTAP00000006439
ENSBTAP00000017489
ENSBTAP00000031558
XP_010979468.1-D14
ENSBTAP00000004806
ENSBTAP00000026896
ENSBTAP00000008706
ENSBTAP00000025740
ENSMUSP00000107291
ENSP00000376792
ENSBTAP00000008828
ENSBTAP00000053897
ENSBTAP00000043389
ENSBTAP00000015811
ENSCAFP00000032974-D9
ENSBTAP00000010138
ENSBTAP00000056231-D2
ENSBTAP00000025886
ENSCAFP00000015858
ENSBTAP00000027029
ENSBTAP00000000722
ENSMUSP00000084100
ENSCAFP00000015765
ENSP00000348381
ENSCAFP00000015720
ENSCAFP00000015640
XP_010986508.1-D3
ENSBTAP00000005212
ENSCAFP00000015576
ENSBTAP00000019397
ENSBTAP00000053891
ENSBTAP00000013271
ENSBTAP00000001346
ENSBTAP00000019995
XP_010985423.1
ENSBTAP00000012820
ENSBTAP00000012818
ENSBTAP00000040226-D2
ENSBTAP00000012808
ENSBTAP00000013026
ENSP00000339479
ENSP00000402831-D4
ENSBTAP00000017085
ENSBTAP00000047294
ENSCAFP00000033972
ENSBTAP00000019063
ENSBTAP00000005659
ENSBTAP00000005655
ENSBTAP00000028059
ENSP00000358918
ENSCAFP00000014989-D2
XP_010972798.1
ENSCAFP00000014964
ENSBTAP00000003249
ENSCAFP00000014939
ENSBTAP00000007904
ENSBTAP00000053253
ENSBTAP00000020842
ENSCAFP00000007071
ENSBTAP00000009775
ENSBTAP00000032801
ENSBTAP00000007599
ENSBTAP00000029250
ENSP00000359050
ENSP00000420040
ENSBTAP00000021734
ENSBTAP00000021730
ENSBTAP00000004657
ENSBTAP00000004655
ENSBTAP00000004653
ENSCAFP00000014526
ENSBTAP00000015268
ENSBTAP00000006601
ENSBTAP00000004268
ENSBTAP00000004267
ENSBTAP00000004265
ENSBTAP00000024759
XP_010972750.1
ENSP00000399734-D2
ENSBTAP00000000100
ENSBTAP00000000099
ENSBTAP00000017163
XP_010972739.1
ENSBTAP00000014222
ENSBTAP00000014217-D2
ENSBTAP00000009988
ENSBTAP00000009985
ENSBTAP00000055467
ENSBTAP00000032857
ENSBTAP00000011772
XP_010982900.1-D3
ENSBTAP00000000316
ENSBTAP00000003869
ENSBTAP00000055003
ENSBTAP00000054746
ENSBTAP00000016063
ENSBTAP00000015873
ENSMUSP00000098095-D3
ENSBTAP00000019034
ENSBTAP00000032879
ENSBTAP00000007938-D6
XP_010974059.1-D3
ENSP00000440412
XP_010991158.1
ENSBTAP00000032779
XP_010991156.1
ENSBTAP00000043662
ENSCAFP00000031088-D23
ENSBTAP00000027443
ENSCAFP00000002939
ENSCAFP00000033683
ENSCAFP00000002941
ENSBTAP00000004472
ENSBTAP00000027515
ENSBTAP00000027519-D2
ENSBTAP00000027519
XP_010991138.1
ENSBTAP00000027531
ENSBTAP00000031059
ENSBTAP00000009441
ENSBTAP00000003498
ENSBTAP00000001038
ENSBTAP00000019855
ENSBTAP00000001671
ENSBTAP00000053232
ENSBTAP00000009712
ENSBTAP00000055205
ENSBTAP00000043609
ENSBTAP00000012468
ENSBTAP00000023672
ENSCAFP00000026872-D3
XP_010979409.1
ENSBTAP00000012693
XP_010979408.1
ENSBTAP00000053257
ENSBTAP00000046244
ENSBTAP00000005148
ENSBTAP00000023103
ENSBTAP00000004734
ENSBTAP00000001095
ENSBTAP00000049590
ENSBTAP00000001098
ENSBTAP00000035017
ENSBTAP00000020307
ENSBTAP00000043277
ENSBTAP00000022110-D2
ENSBTAP00000009431
ENSBTAP00000009437
ENSBTAP00000019703
ENSBTAP00000053594
ENSBTAP00000021708
ENSBTAP00000019194
ENSBTAP00000034997
ENSBTAP00000009765
ENSBTAP00000009771
ENSBTAP00000027457
ENSBTAP00000015077
XP_010982241.1
XP_010982240.1
ENSBTAP00000029147
ENSBTAP00000020714
ENSBTAP00000020794
ENSBTAP00000027232
ENSBTAP00000035027
ENSBTAP00000027230
ENSBTAP00000042889
ENSBTAP00000016932
ENSBTAP00000013734
ENSBTAP00000035090
ENSBTAP00000001625
ENSBTAP00000015290
ENSBTAP00000047167
ENSBTAP00000023285-D104
ENSP00000437781-D134
ENSP00000437781-D88
ENSBTAP00000056389-D117
ENSBTAP00000001780
ENSBTAP00000011332
XP_010996848.1
ENSBTAP00000011329
ENSBTAP00000007278
XP_010992970.1
XP_010992973.1
ENSBTAP00000035103
ENSBTAP00000042804
ENSMUSP00000072091
ENSBTAP00000042452-D2
XP_010992981.1-D2
ENSBTAP00000054126
ENSBTAP00000042777
ENSBTAP00000024371
ENSCAFP00000023380
ENSBTAP00000046840
XP_010992986.1
ENSBTAP00000056540
XP_010998136.1
XP_010992038.1-D4
ENSBTAP00000029240
ENSP00000449500-D2
ENSP00000450085
ENSBTAP00000001978-D2
ENSCAFP00000016334-D3
ENSBTAP00000054836
ENSBTAP00000034978
ENSBTAP00000016010
ENSCAFP00000019662-D2
ENSBTAP00000003999
ENSBTAP00000004002
ENSBTAP00000019811
ENSCAFP00000023725
ENSBTAP00000025896
ENSBTAP00000025904
ENSBTAP00000012109
ENSBTAP00000012026-D2
ENSCAFP00000023771
ENSBTAP00000013888
ENSBTAP00000042505
ENSBTAP00000055028
ENSBTAP00000034967
ENSCAFP00000023964
ENSBTAP00000023593
ENSBTAP00000023596
ENSBTAP00000023810-D3
ENSP00000305288
ENSBTAP00000025621
ENSBTAP00000025624
ENSBTAP00000010907
ENSMUSP00000050771
ENSBTAP00000042963
ENSBTAP00000000141
ENSBTAP00000000143
ENSBTAP00000000146-D2
ENSBTAP00000000147
ENSBTAP00000007184
ENSBTAP00000007185
ENSBTAP00000005531
ENSBTAP00000005537
ENSBTAP00000018181
ENSBTAP00000001420
ENSBTAP00000001421
ENSBTAP00000056319
ENSBTAP00000019555
XP_010994811.1
ENSBTAP00000019561
ENSBTAP00000019119
ENSMUSP00000126782
ENSBTAP00000055462
XP_010994805.1
ENSBTAP00000016506
ENSBTAP00000005076
ENSP00000418572
ENSBTAP00000002231
XP_010994792.1
ENSMUSP00000098570
ENSBTAP00000002250
ENSBTAP00000042139
ENSBTAP00000042131
ENSBTAP00000025038
XP_010994787.1
ENSBTAP00000042124
ENSBTAP00000020092-D2
ENSBTAP00000055614
ENSBTAP00000033805-D3
XP_010990062.1
ENSP00000382280-D14
ENSBTAP00000024503
XP_010990078.1
ENSBTAP00000021739
ENSBTAP00000055710
ENSMUSP00000104314
ENSCAFP00000028607-D3
ENSBTAP00000042059
ENSBTAP00000000131
ENSCAFP00000025720
ENSBTAP00000029032
ENSBTAP00000056018
ENSBTAP00000005162
ENSP00000390084
ENSMUSP00000095487-D277
ENSBTAP00000041598
ENSBTAP00000013598
ENSBTAP00000029246
ENSBTAP00000029249
ENSBTAP00000020336
ENSBTAP00000010350
ENSBTAP00000025389
ENSBTAP00000004942
ENSBTAP00000034933
XP_010973626.1
XP_010981956.1-D10
ENSMUSP00000098621
ENSP00000437781-D251
ENSBTAP00000022579
ENSP00000419502
ENSBTAP00000003922
XP_010973608.1
ENSBTAP00000017653
ENSBTAP00000053758
ENSBTAP00000034918
ENSBTAP00000053364
XP_010973612.1
ENSBTAP00000034915
ENSBTAP00000018901
ENSBTAP00000030518
XP_010991594.1
ENSP00000357155
ENSBTAP00000023094-D11
ENSMUSP00000029717
ENSP00000357153-D10
ENSBTAP00000033859
ENSCAFP00000035027-D6
ENSBTAP00000038206
XP_010975330.1-D5
ENSBTAP00000015297
ENSBTAP00000012150-D2
ENSBTAP00000004179
ENSBTAP00000017127
XP_010980553.1-D4
XP_010975353.1
ENSBTAP00000006274
ENSBTAP00000022199
ENSBTAP00000014115
ENSMUSP00000034590-D3
ENSBTAP00000003140
ENSBTAP00000013165
ENSP00000411503-D4
ENSBTAP00000013951
ENSBTAP00000026932
ENSP00000357055-D2
ENSBTAP00000007621
ENSMUSP00000075289
ENSP00000357048
ENSBTAP00000005677-D2
XP_010991395.1
ENSP00000312367
ENSBTAP00000010425
ENSBTAP00000014924
XP_010991383.1-D5
XP_010991387.1
ENSBTAP00000003840
ENSBTAP00000003843
ENSBTAP00000023725
XP_010991377.1-D2
ENSBTAP00000023760
XP_010991372.1
ENSBTAP00000026839
ENSBTAP00000026841
ENSBTAP00000026843
ENSBTAP00000048161
ENSBTAP00000028928
ENSBTAP00000029184-D2
ENSBTAP00000053328
ENSBTAP00000049355
XP_010991347.1
ENSBTAP00000002852
ENSBTAP00000033956
ENSBTAP00000012138
ENSBTAP00000012142
ENSBTAP00000012145
ENSBTAP00000053101
ENSBTAP00000045141
ENSBTAP00000021075-D2
ENSBTAP00000030094
ENSBTAP00000045494
XP_010997267.1
XP_010997265.1
ENSBTAP00000019405
ENSBTAP00000028997
XP_010982852.1
ENSBTAP00000015933
ENSBTAP00000045400
ENSBTAP00000016871
ENSBTAP00000013466
XP_010982721.1
XP_010982726.1-D2
ENSBTAP00000039169
ENSBTAP00000055609
ENSCAFP00000033258
ENSBTAP00000009536
ENSMUSP00000045281-D2
ENSMUSP00000107008
ENSBTAP00000022350
ENSBTAP00000013559-D2
ENSBTAP00000033996
ENSMUSP00000095081
ENSBTAP00000053278
XP_010982743.1
ENSBTAP00000039412-D3
ENSBTAP00000042304
XP_010987926.1
ENSBTAP00000016639
ENSCAFP00000005568
ENSBTAP00000025519
ENSBTAP00000007486
ENSBTAP00000022030
ENSBTAP00000013370
ENSCAFP00000005604
ENSMUSP00000019939
ENSBTAP00000019425
ENSBTAP00000014920
XP_010987906.1
XP_010987905.1
ENSBTAP00000025858
ENSBTAP00000044555
ENSBTAP00000023937-D2
ENSBTAP00000010705
ENSBTAP00000010706
ENSBTAP00000010714
XP_010987897.1
ENSBTAP00000007665
ENSBTAP00000000526
ENSBTAP00000044658
XP_010987891.1
ENSBTAP00000028664
ENSBTAP00000009583
ENSBTAP00000004338-D4
ENSBTAP00000022058
ENSBTAP00000022060
ENSBTAP00000012176
XP_010990300.1
ENSBTAP00000053310
ENSBTAP00000011347
ENSBTAP00000015730
XP_010990307.1
ENSBTAP00000044757
ENSBTAP00000011612
ENSBTAP00000040663-D3
ENSBTAP00000003307
ENSBTAP00000026118-D6
ENSBTAP00000000491
ENSBTAP00000000490
ENSBTAP00000028079
ENSBTAP00000050877
ENSBTAP00000026117
ENSBTAP00000022940
ENSP00000351957-D3
ENSBTAP00000034344
ENSBTAP00000023359
ENSBTAP00000005228
XP_010994934.1
XP_010994936.1
ENSP00000449824-D3
ENSBTAP00000054023
ENSBTAP00000029223
ENSMUSP00000067952
ENSP00000354742
ENSP00000355064
ENSBTAP00000028746
ENSBTAP00000055831
ENSP00000295640
ENSBTAP00000019957
ENSP00000272217-D2
ENSBTAP00000003923
ENSBTAP00000006290
ENSMUSP00000131406
ENSBTAP00000027280-D3
ENSBTAP00000018029
ENSBTAP00000040060
ENSBTAP00000026548
ENSBTAP00000055099
XP_010994931.1
ENSMUSP00000085985-D2
ENSCAFP00000016292
XP_010980506.1
ENSBTAP00000027398
ENSBTAP00000029161
ENSP00000356322
ENSBTAP00000012207
ENSBTAP00000018438
ENSBTAP00000026813
ENSBTAP00000026815
ENSBTAP00000013637
ENSBTAP00000013637-D2
ENSBTAP00000017538
ENSBTAP00000017537
ENSBTAP00000000198
ENSBTAP00000007016
ENSBTAP00000055110-D3
XP_010982412.1-D5
ENSBTAP00000002800
ENSBTAP00000015332
ENSBTAP00000028820-D2
ENSBTAP00000021899
ENSBTAP00000049812
ENSBTAP00000035184-D2
ENSBTAP00000011038
ENSBTAP00000003651
ENSBTAP00000016388
ENSBTAP00000008442
ENSBTAP00000019706
ENSBTAP00000036401
ENSBTAP00000020164
ENSBTAP00000036386
ENSBTAP00000022733
ENSBTAP00000003206-D3
ENSCAFP00000025435
ENSBTAP00000000481
ENSBTAP00000000482
ENSBTAP00000045293
ENSBTAP00000006862
ENSCAFP00000025501-D3
ENSBTAP00000006867
ENSBTAP00000006868
ENSBTAP00000000824
ENSMUSP00000071035-D6
ENSP00000261880-D2
ENSBTAP00000054084
ENSCAFP00000025732
ENSCAFP00000025741
XP_010983429.1
ENSBTAP00000007315
ENSBTAP00000011028
ENSBTAP00000011032
ENSBTAP00000016410-D3
ENSCAFP00000024264
ENSBTAP00000001844
ENSBTAP00000027122
ENSBTAP00000013163
ENSCAFP00000033043-D32
ENSMUSP00000124131
ENSBTAP00000018584
ENSP00000299213
XP_010976241.1
ENSP00000347484
ENSCAFP00000026026
ENSBTAP00000007964-D2
ENSBTAP00000044611
ENSBTAP00000044619
ENSCAFP00000026074
ENSBTAP00000017261
ENSBTAP00000008822
ENSBTAP00000010013
ENSBTAP00000002065
ENSBTAP00000006569
XP_010976266.1
ENSCAFP00000026276
ENSMUSP00000096273
ENSBTAP00000026300
ENSBTAP00000036346
ENSMUSP00000127092
ENSBTAP00000044527
ENSMUSP00000034074-D2
ENSBTAP00000009407
XP_010994102.1
ENSBTAP00000024511
ENSBTAP00000025577
ENSBTAP00000039331-D84
ENSBTAP00000013524
ENSBTAP00000044409
ENSBTAP00000013522
ENSBTAP00000025020
ENSBTAP00000003522
XP_010994090.1
XP_010994084.1
XP_010994079.1
ENSP00000451949
ENSBTAP00000036318
ENSBTAP00000003504
ENSBTAP00000044267
ENSBTAP00000053642
XP_010994067.1-D2
XP_010994065.1
ENSBTAP00000028520
ENSBTAP00000028518
ENSBTAP00000028515
ENSBTAP00000015834
XP_010994109.1
ENSBTAP00000053203
ENSBTAP00000023493
ENSBTAP00000003312
ENSBTAP00000010591
ENSP00000222345
ENSBTAP00000031949-D2
ENSBTAP00000000207
ENSBTAP00000042323
ENSCAFP00000008876
ENSBTAP00000032119
ENSBTAP00000000821
ENSMUSP00000051657
ENSP00000345405
ENSBTAP00000050888
ENSBTAP00000042303
ENSBTAP00000009228
ENSBTAP00000028180
ENSBTAP00000014888-D2
ENSBTAP00000014894
ENSBTAP00000056432-D2
XP_010995407.1
ENSBTAP00000031937
ENSBTAP00000031993
ENSBTAP00000002325
ENSBTAP00000002327
ENSBTAP00000002330
ENSBTAP00000055491
XP_010983549.1
ENSBTAP00000002335
ENSBTAP00000002336
ENSBTAP00000026574
ENSBTAP00000007617
XP_010992693.1-D2
ENSBTAP00000055075
ENSCAFP00000008332-D2
ENSBTAP00000006301
XP_010983469.1
ENSBTAP00000027226
ENSBTAP00000055077
ENSBTAP00000031954
ENSCAFP00000008230
ENSBTAP00000041740-D2
ENSBTAP00000031959
ENSBTAP00000048116
ENSCAFP00000008101
ENSBTAP00000003340-D2
XP_010983489.1
ENSCAFP00000008051
XP_010987675.1-D162
ENSBTAP00000013398
XP_010976448.1-D10
ENSBTAP00000056411
ENSBTAP00000018367
ENSBTAP00000056431
ENSBTAP00000016211
ENSBTAP00000026142
XP_010982373.1
ENSBTAP00000001628
ENSBTAP00000043881
ENSBTAP00000027685
ENSBTAP00000056381-D7
ENSCAFP00000023356
ENSP00000384796-D2
XP_010982389.1
ENSBTAP00000005102
ENSBTAP00000028551
ENSBTAP00000031255
ENSBTAP00000009955
ENSBTAP00000023654
ENSP00000384656-D2
ENSBTAP00000001978-D77
ENSMUSP00000023151-D66
XP_010990581.1
ENSBTAP00000001935
ENSBTAP00000044311-D2
ENSBTAP00000034078
XP_010990635.1
ENSBTAP00000044365-D2
ENSBTAP00000023618
ENSBTAP00000053789
ENSBTAP00000053789-D2
ENSP00000407546
ENSBTAP00000018076
ENSMUSP00000095992
ENSCAFP00000015438
ENSBTAP00000047958
ENSBTAP00000038633
ENSMUSP00000091889
ENSP00000302456
ENSBTAP00000010233
ENSBTAP00000019182
ENSBTAP00000035073
ENSBTAP00000012993
ENSBTAP00000046594
ENSCAFP00000024264-D4
ENSBTAP00000014559
ENSBTAP00000014556
ENSBTAP00000011374
ENSBTAP00000002045
ENSBTAP00000044044
XP_010985136.1
XP_010985137.1-D2
ENSMUSP00000069228
XP_010985143.1
ENSCAFP00000020604
ENSP00000328347
ENSMUSP00000020997
ENSBTAP00000027314-D4
ENSBTAP00000029309
ENSP00000311837
ENSP00000329869
XP_010997908.1
ENSBTAP00000055251
ENSBTAP00000011449
ENSBTAP00000007112
ENSBTAP00000021600
ENSBTAP00000021587-D3
ENSBTAP00000021590
ENSBTAP00000052671
ENSBTAP00000026534
ENSBTAP00000023671
ENSBTAP00000053866
ENSBTAP00000016204
ENSBTAP00000041215
ENSBTAP00000022557
XP_010996515.1
ENSBTAP00000022548
XP_010996555.1
ENSBTAP00000041245
ENSBTAP00000008586
ENSBTAP00000021192
ENSBTAP00000008190
ENSCAFP00000005232-D3
ENSCAFP00000005232
ENSBTAP00000004636-D4
XP_010995669.1
ENSP00000330658
ENSBTAP00000000752
ENSBTAP00000036314-D2
ENSBTAP00000000242
ENSBTAP00000000240-D3
ENSBTAP00000013333
ENSBTAP00000023012
ENSCAFP00000004923
XP_010995717.1
ENSBTAP00000020817
ENSCAFP00000004883
ENSBTAP00000053205
ENSBTAP00000012629
ENSBTAP00000000316-D4
ENSBTAP00000000315
ENSBTAP00000000314
ENSBTAP00000007735
ENSBTAP00000006004
ENSBTAP00000019191-D2
ENSBTAP00000028887
ENSBTAP00000006746
ENSBTAP00000006742
ENSCAFP00000000026-D88
ENSBTAP00000045405-D2
ENSBTAP00000012119-D2
ENSBTAP00000022292-D3
XP_010980814.1
ENSBTAP00000002165-D2
XP_010980811.1
ENSBTAP00000010105
ENSBTAP00000021849
XP_010980807.1
ENSBTAP00000017590
XP_010993964.1-D5
ENSP00000387056
ENSBTAP00000011484-D2
XP_010978814.1-D12
ENSBTAP00000001446
ENSBTAP00000039852
ENSBTAP00000051570
ENSBTAP00000014219
ENSBTAP00000014216
ENSBTAP00000026259-D5
ENSBTAP00000055524
ENSBTAP00000013248
ENSBTAP00000013682
ENSBTAP00000053442
ENSBTAP00000053442-D3
ENSP00000348278
ENSBTAP00000025829-D10
ENSBTAP00000053208-D4
ENSMUSP00000107985
ENSBTAP00000005682
ENSBTAP00000018541
ENSP00000387195
ENSBTAP00000025829
ENSBTAP00000010065
XP_010980755.1
ENSBTAP00000025686
XP_010980748.1
ENSBTAP00000024550
ENSBTAP00000010703
ENSBTAP00000010702
ENSBTAP00000043489
ENSBTAP00000043495
ENSBTAP00000006826
ENSBTAP00000043437
ENSBTAP00000053737
ENSBTAP00000050116
ENSBTAP00000011533
ENSBTAP00000053510
ENSBTAP00000054904
ENSBTAP00000005473
XP_010983901.1
XP_010986508.1-D2
ENSP00000405004
XP_010983906.1
ENSBTAP00000010968
ENSBTAP00000012886
ENSCAFP00000013553
ENSP00000314946
ENSBTAP00000001883
ENSBTAP00000054923
ENSBTAP00000038204
ENSCAFP00000008701
XP_010983925.1
ENSCAFP00000024302-D3
ENSBTAP00000053520
ENSBTAP00000027997
ENSBTAP00000009523
ENSBTAP00000021580
ENSBTAP00000021579
ENSBTAP00000043224
ENSBTAP00000021223
XP_010982407.1-D2
ENSBTAP00000024730
ENSCAFP00000008273
ENSBTAP00000020335
ENSCAFP00000008245
ENSBTAP00000053875-D6
ENSBTAP00000053646
ENSCAFP00000008193
XP_010973034.1
ENSP00000295095-D3
ENSCAFP00000008184
ENSBTAP00000053462-D4
ENSBTAP00000012557-D4
ENSBTAP00000024049-D2
XP_010988986.1
ENSBTAP00000042463
ENSBTAP00000017618
ENSBTAP00000004135
ENSP00000302552
XP_010995173.1
ENSCAFP00000022845
ENSBTAP00000024047
ENSBTAP00000024034
ENSBTAP00000012236
ENSBTAP00000012234
ENSBTAP00000012232-D2
ENSCAFP00000022602-D2
ENSCAFP00000022591-D2
ENSBTAP00000009723
ENSBTAP00000024676
ENSBTAP00000014735
ENSBTAP00000020971
ENSBTAP00000007209
ENSBTAP00000049613
XP_010988896.1-D2
ENSBTAP00000056239-D6
ENSCAFP00000006558
ENSMUSP00000032858
XP_010988862.1
ENSP00000278483
ENSCAFP00000006672
XP_010988723.1
ENSP00000352065
ENSBTAP00000000582
ENSBTAP00000000579
ENSBTAP00000000576-D7
ENSBTAP00000056505-D11
ENSBTAP00000027441
ENSBTAP00000009837
ENSBTAP00000033880
ENSCAFP00000006880
ENSBTAP00000003135
ENSBTAP00000015454
ENSBTAP00000045060
ENSBTAP00000008954
ENSBTAP00000022470
ENSBTAP00000022471-D4
ENSBTAP00000002985
ENSBTAP00000018496
ENSBTAP00000012974
ENSBTAP00000014687-D8
ENSCAFP00000035707-D10
ENSCAFP00000032858-D16
ENSBTAP00000019429
ENSBTAP00000018720
ENSBTAP00000007700
XP_010997315.1
ENSBTAP00000026867
ENSBTAP00000005131
ENSBTAP00000027473
ENSBTAP00000000172
XP_010987176.1-D4
ENSBTAP00000009229-D2
ENSP00000374777
ENSBTAP00000003719-D2
ENSBTAP00000000210
ENSBTAP00000055632
ENSCAFP00000015277-D2
ENSBTAP00000005725
ENSMUSP00000064655
ENSP00000340083
ENSBTAP00000028175
ENSP00000320623-D2
ENSBTAP00000027899
ENSBTAP00000018071
ENSBTAP00000018069
ENSBTAP00000006331
ENSBTAP00000004280
ENSBTAP00000008498
ENSBTAP00000008496
ENSBTAP00000015414
XP_010996144.1-D2
ENSBTAP00000032978
ENSBTAP00000054934
XP_010991922.1
XP_010991933.1-D3
ENSBTAP00000029890
XP_010996019.1-D9
XP_010985597.1
ENSCAFP00000013735
ENSBTAP00000029136
ENSCAFP00000013669
ENSBTAP00000024709
ENSBTAP00000024705
ENSBTAP00000017923
ENSBTAP00000032874
ENSBTAP00000002604
ENSBTAP00000014795
ENSBTAP00000016909
ENSBTAP00000016907
ENSBTAP00000016906
ENSBTAP00000053458
ENSBTAP00000016882
ENSBTAP00000016879
ENSBTAP00000032864
XP_010972684.1
XP_010998614.1
ENSBTAP00000003201
ENSBTAP00000055602
ENSBTAP00000050384
ENSMUSP00000097053
ENSBTAP00000056362
XP_010972810.1
XP_010987176.1-D3
ENSCAFP00000013054
ENSBTAP00000021686
ENSBTAP00000051686
ENSBTAP00000049132
ENSBTAP00000004744
ENSBTAP00000045026
ENSBTAP00000015714
ENSBTAP00000015703
XP_010972620.1
ENSBTAP00000014850-D2
ENSBTAP00000029052
ENSCAFP00000011937-D12
ENSP00000285979-D3
ENSBTAP00000008918-D3
XP_010981355.1
ENSMUSP00000108181-D5
ENSP00000316628
ENSMUSP00000043108
ENSBTAP00000016011
XP_010988753.1
ENSBTAP00000053847
ENSBTAP00000022415
ENSBTAP00000001700
XP_010988743.1-D3
ENSBTAP00000022212-D2
ENSP00000269122
ENSBTAP00000023753
ENSBTAP00000052707
XP_010985632.1-D2
XP_010988734.1
ENSBTAP00000004365
ENSBTAP00000028890
ENSBTAP00000028888
ENSBTAP00000035393
ENSBTAP00000028282
ENSCAFP00000004992
ENSBTAP00000020012
ENSBTAP00000004247
ENSBTAP00000013424
ENSCAFP00000025838
XP_010988707.1
ENSBTAP00000016410-D5
ENSBTAP00000004389
XP_010988825.1
ENSBTAP00000016989-D2
ENSBTAP00000016986
XP_010988699.1
ENSBTAP00000005313
ENSBTAP00000004233
ENSBTAP00000034473
ENSBTAP00000025685
ENSBTAP00000007087
XP_010972712.1
ENSBTAP00000044670-D2
ENSP00000433427-D3
ENSCAFP00000027173
ENSBTAP00000040053
ENSBTAP00000005529
ENSCAFP00000027151
ENSBTAP00000039959
ENSBTAP00000029273
ENSBTAP00000029279
ENSBTAP00000013897
ENSCAFP00000010181-D2
ENSBTAP00000044571
ENSCAFP00000010216
ENSBTAP00000014691
ENSBTAP00000014690
ENSBTAP00000005009
ENSBTAP00000019398
ENSBTAP00000014350-D121
ENSMUSP00000130004-D29
ENSP00000352846-D273
ENSP00000437781-D117
ENSBTAP00000001847
ENSBTAP00000023285-D138
ENSP00000437781-D258
ENSBTAP00000053016
ENSBTAP00000018544
ENSBTAP00000012863
ENSBTAP00000000786
ENSBTAP00000009887
ENSBTAP00000009885
ENSBTAP00000009882
ENSBTAP00000051193
XP_010984991.1
ENSBTAP00000022893
ENSBTAP00000027216
ENSBTAP00000017270
ENSBTAP00000017268
ENSBTAP00000029696
ENSBTAP00000000563
ENSBTAP00000027783
ENSP00000396127-D22
ENSBTAP00000053418
XP_010984659.1
ENSBTAP00000055174
ENSCAFP00000010211-D5
ENSCAFP00000026742-D2
ENSBTAP00000007459
ENSBTAP00000002020
ENSBTAP00000027206
ENSBTAP00000018959
ENSCAFP00000010374
ENSP00000374377
ENSCAFP00000021630-D294
ENSP00000391989-D131
ENSBTAP00000051713
ENSBTAP00000009563
ENSBTAP00000009562
XP_010984642.1
ENSBTAP00000009560
ENSP00000238146
ENSCAFP00000011095
ENSBTAP00000029666
ENSBTAP00000043747
ENSBTAP00000010264
ENSBTAP00000055591
ENSBTAP00000027325
ENSCAFP00000021039
ENSBTAP00000027321
ENSBTAP00000011147
ENSBTAP00000002094
ENSBTAP00000002087
ENSBTAP00000002086
XP_010994220.1
ENSP00000267202
ENSBTAP00000028783
ENSBTAP00000004583
XP_010994214.1
ENSCAFP00000011575
XP_010992659.1-D77
ENSBTAP00000003962
ENSBTAP00000025676
ENSBTAP00000008042-D3
ENSBTAP00000008035
ENSBTAP00000022319
ENSBTAP00000005508
ENSBTAP00000005496
ENSBTAP00000005494
ENSBTAP00000005486
ENSP00000445868
ENSBTAP00000005477
ENSBTAP00000029636-D2
ENSBTAP00000005469
ENSBTAP00000022553
ENSMUSP00000088508-D3
ENSP00000393474-D22
ENSBTAP00000008833
ENSBTAP00000024516-D2
XP_010996313.1
ENSBTAP00000021769
ENSP00000377854
ENSBTAP00000005632
ENSBTAP00000005628
ENSP00000321346
XP_010996380.1-D3
ENSP00000386183
ENSBTAP00000016033
ENSBTAP00000026613
ENSBTAP00000021373
ENSBTAP00000053494
ENSBTAP00000016884
ENSCAFP00000002148
ENSCAFP00000030787
ENSP00000287218
ENSMUSP00000126529-D3
ENSBTAP00000056603
ENSBTAP00000022726
ENSBTAP00000010959
XP_010975960.1
ENSCAFP00000002094
ENSBTAP00000018834
ENSBTAP00000049511
ENSBTAP00000044778
ENSBTAP00000044783
ENSCAFP00000002060-D2
ENSBTAP00000009890
XP_010992907.1
ENSBTAP00000011001
XP_010989591.1-D2
ENSCAFP00000004533
ENSP00000229812
ENSBTAP00000027439
ENSBTAP00000017711
ENSCAFP00000031957
ENSBTAP00000022931
ENSCAFP00000001957
ENSBTAP00000014449
ENSBTAP00000056204-D24
ENSBTAP00000054371
ENSCAFP00000001909
ENSCAFP00000001886-D4
ENSBTAP00000038717
ENSCAFP00000008619-D3
XP_010992804.1
ENSBTAP00000008112
ENSBTAP00000012158
ENSBTAP00000054786
ENSBTAP00000036035
ENSBTAP00000022463
ENSBTAP00000012210
ENSP00000363129-D2
ENSMUSP00000074585
ENSBTAP00000029329
ENSBTAP00000056371-D2
ENSMUSP00000025050-D8
XP_010995339.1
ENSBTAP00000016537
ENSCAFP00000021425
ENSBTAP00000055118
XP_010995214.1
ENSBTAP00000041634
ENSBTAP00000006298
ENSBTAP00000019695
ENSBTAP00000051029
XP_010979468.1-D17
ENSBTAP00000000081
XP_010995899.1
XP_010995896.1
ENSBTAP00000004190-D4
ENSBTAP00000004915
ENSBTAP00000001972
ENSBTAP00000001970
ENSBTAP00000041827
ENSBTAP00000028155
ENSBTAP00000028152
ENSBTAP00000018600
ENSBTAP00000020124
ENSBTAP00000012847
ENSCAFP00000031994
XP_010995880.1
ENSBTAP00000034402
ENSBTAP00000020233
ENSBTAP00000034403
ENSBTAP00000023023
ENSBTAP00000041976
XP_010992236.1
ENSBTAP00000010497
ENSBTAP00000026785
XP_010992248.1
ENSBTAP00000052867
ENSBTAP00000014663
ENSBTAP00000001753
ENSBTAP00000001274-D14
ENSBTAP00000031895
ENSBTAP00000015905
ENSMUSP00000056043-D2
ENSBTAP00000023842
ENSBTAP00000023859
ENSBTAP00000042718-D2
ENSP00000392495
ENSBTAP00000054615-D2
ENSMUSP00000107848
ENSBTAP00000013582
ENSBTAP00000011134-D2
ENSCAFP00000006828-D3
ENSBTAP00000054259
ENSMUSP00000130004-D66
ENSP00000391989-D402
ENSBTAP00000005523
ENSBTAP00000041504
ENSBTAP00000013482
ENSBTAP00000052067-D153
ENSP00000391989-D148
ENSMUSP00000130004-D101
ENSP00000391989-D236
ENSP00000391989-D306
XP_010995824.1-D151
ENSMUSP00000132909-D114
ENSBTAP00000022782
ENSBTAP00000012405
ENSBTAP00000011513
ENSCAFP00000001886-D3
ENSBTAP00000020266-D3
ENSBTAP00000006094
ENSBTAP00000012287-D3
ENSBTAP00000005778
ENSBTAP00000006998-D2
ENSBTAP00000016090
ENSBTAP00000053776
ENSBTAP00000030039
ENSBTAP00000053961-D2
ENSBTAP00000053961
ENSBTAP00000021725
ENSBTAP00000020385
ENSBTAP00000054150
ENSBTAP00000018177
ENSBTAP00000017598
ENSBTAP00000026202
ENSBTAP00000043140
XP_010974329.1
ENSBTAP00000028656
ENSBTAP00000004524
ENSBTAP00000007883
ENSMUSP00000127109
ENSP00000375563
ENSBTAP00000017837
XP_010974305.1
ENSMUSP00000103936
ENSBTAP00000009992
ENSBTAP00000000833
ENSBTAP00000004929
ENSBTAP00000037030
ENSBTAP00000018107
ENSP00000430338
ENSCAFP00000013855
ENSBTAP00000037024
ENSBTAP00000009959
ENSBTAP00000026087
ENSBTAP00000053773
XP_010980231.1
ENSBTAP00000001994
ENSBTAP00000018461
ENSCAFP00000002355-D2
ENSBTAP00000008944
ENSBTAP00000011617
ENSBTAP00000011616
ENSBTAP00000009715
ENSBTAP00000009714
ENSBTAP00000023183-D2
ENSP00000354622
ENSBTAP00000053479
ENSCAFP00000021620-D2
ENSCAFP00000032439
ENSCAFP00000021620-D3
ENSBTAP00000047520
ENSBTAP00000026535
XP_010980111.1-D2
ENSBTAP00000026529
ENSBTAP00000026525-D2
ENSBTAP00000026519
ENSBTAP00000026518
ENSBTAP00000034674
ENSP00000353290
ENSP00000264646
ENSBTAP00000025424
ENSBTAP00000025420
ENSBTAP00000025419
ENSBTAP00000055684-D2
ENSBTAP00000055684
ENSBTAP00000043407
ENSBTAP00000027851
ENSP00000246912
ENSBTAP00000027845
ENSBTAP00000054286
XP_010980090.1
ENSBTAP00000025588
ENSBTAP00000053553
ENSP00000439694
ENSBTAP00000020305
ENSP00000345412
ENSBTAP00000028677-D2
XP_010985283.1
ENSBTAP00000024228
ENSBTAP00000024227
ENSBTAP00000028740
ENSBTAP00000028738
ENSMUSP00000125416-D430
XP_010992574.1
ENSBTAP00000022843
ENSBTAP00000028803
ENSBTAP00000009384
ENSBTAP00000005639
ENSCAFP00000034288
ENSCAFP00000024264-D2
ENSBTAP00000022005
XP_010990454.1
ENSBTAP00000020078
ENSBTAP00000003691
ENSBTAP00000041332
ENSBTAP00000054880
ENSBTAP00000014402
ENSP00000375773
ENSCAFP00000020886-D2
ENSP00000413929
ENSBTAP00000014489
ENSP00000355966
ENSBTAP00000006773
ENSBTAP00000024684
ENSBTAP00000024147
ENSBTAP00000038304
ENSBTAP00000055839
ENSBTAP00000001007
XP_010990427.1
ENSBTAP00000015898
ENSBTAP00000041396
XP_010990420.1
ENSBTAP00000021251
ENSBTAP00000053485
ENSBTAP00000004825
ENSBTAP00000001565
ENSBTAP00000014573
ENSBTAP00000017516
ENSBTAP00000028717
ENSBTAP00000033816
XP_010990468.1
ENSBTAP00000017685
ENSBTAP00000018774
ENSBTAP00000015853
ENSBTAP00000015848
ENSBTAP00000015839
ENSBTAP00000053678
ENSBTAP00000054567
ENSBTAP00000053406
ENSBTAP00000014994
ENSBTAP00000000025
ENSBTAP00000019338
ENSBTAP00000055901
ENSBTAP00000025655
ENSBTAP00000051865-D3
ENSBTAP00000021771
ENSBTAP00000047035
ENSP00000303192
ENSCAFP00000019669
ENSBTAP00000010525
XP_010986823.1
ENSBTAP00000055278-D6
ENSBTAP00000001052
ENSBTAP00000053169
ENSBTAP00000015881
ENSBTAP00000041741
ENSBTAP00000026409
ENSBTAP00000002925
ENSP00000356529
ENSBTAP00000041757
ENSBTAP00000038301
ENSBTAP00000049530
ENSBTAP00000013095
XP_010986849.1
ENSBTAP00000008215
ENSBTAP00000012084
ENSBTAP00000055381
XP_010991216.1
ENSBTAP00000010631
ENSBTAP00000033870
ENSBTAP00000052461
ENSBTAP00000046577
ENSBTAP00000033865
ENSBTAP00000020006
ENSBTAP00000018609
ENSBTAP00000018604
ENSBTAP00000033902
XP_010991194.1
XP_010991191.1
ENSBTAP00000055781
ENSBTAP00000001137
ENSCAFP00000020857
ENSBTAP00000024358
ENSBTAP00000041946
XP_010991185.1-D2
XP_010991184.1
ENSBTAP00000001464-D2
XP_010991180.1
ENSBTAP00000033892-D3
ENSP00000356665
ENSBTAP00000003201-D2
ENSMUSP00000095202-D2
XP_010993527.1-D4
XP_010988472.1
ENSBTAP00000020151
ENSBTAP00000020149
ENSBTAP00000053762-D2
XP_010988479.1
ENSBTAP00000027214
ENSCAFP00000008231
ENSBTAP00000051437
ENSBTAP00000027974
ENSBTAP00000017829
ENSBTAP00000000433
ENSP00000451712
ENSBTAP00000008681
ENSBTAP00000036091-D2
ENSBTAP00000011585
ENSBTAP00000026127
ENSBTAP00000026126
ENSP00000381077-D3
ENSBTAP00000016346
ENSP00000381102
ENSBTAP00000003559
ENSBTAP00000003557
ENSBTAP00000001567
ENSBTAP00000055616
ENSBTAP00000011140
ENSBTAP00000036097
ENSBTAP00000041294
ENSBTAP00000020141-D16
ENSBTAP00000018020
ENSBTAP00000040550
XP_010989197.1-D5
ENSMUSP00000023112-D4
ENSBTAP00000005744
ENSBTAP00000005747
ENSBTAP00000041334
ENSBTAP00000021640
ENSP00000377958-D12
ENSP00000224764
ENSBTAP00000004563
ENSBTAP00000004571
ENSBTAP00000043833
ENSBTAP00000023860
ENSBTAP00000009923
ENSBTAP00000025542
ENSBTAP00000024426
ENSP00000233809-D2
ENSCAFP00000027249
ENSBTAP00000001613-D2
ENSBTAP00000054869
XP_010998584.1
XP_010998582.1
ENSBTAP00000054410
ENSP00000397002
ENSBTAP00000054190
ENSBTAP00000041784
ENSP00000384545-D2
ENSBTAP00000055697
ENSP00000328169
ENSP00000337226
ENSBTAP00000013688
ENSBTAP00000054511
ENSP00000353114
ENSBTAP00000020166
ENSBTAP00000006305
ENSMUSP00000042987-D8
ENSBTAP00000023435
ENSBTAP00000041803
ENSBTAP00000012349
ENSBTAP00000055685
ENSBTAP00000027199
ENSBTAP00000056475-D2
ENSBTAP00000038273-D3
ENSCAFP00000024149-D2
ENSBTAP00000041951
ENSBTAP00000013145
ENSP00000439065
ENSBTAP00000014091-D2
ENSBTAP00000023084
XP_010998127.1
ENSBTAP00000047181
ENSCAFP00000026984
ENSBTAP00000030260
ENSBTAP00000026354-D22
ENSBTAP00000039044-D3
ENSBTAP00000047178
ENSBTAP00000038287
ENSBTAP00000021879
ENSBTAP00000017918
ENSP00000262241
ENSBTAP00000042111
ENSBTAP00000016110
ENSBTAP00000014592
ENSBTAP00000055133
ENSBTAP00000009222
ENSP00000406084
ENSBTAP00000042130
ENSCAFP00000031665
ENSP00000304147-D3
ENSBTAP00000051753
ENSBTAP00000053144
ENSCAFP00000026461
ENSBTAP00000023562
ENSBTAP00000009513
ENSBTAP00000006139
ENSBTAP00000022292-D4
ENSCAFP00000026407
ENSP00000376652
ENSCAFP00000006579-D2
XP_010985850.1
ENSBTAP00000013614
ENSBTAP00000035166
ENSBTAP00000055600
ENSBTAP00000024364
XP_010975780.1-D3
ENSBTAP00000003277
XP_010974529.1
ENSP00000372005-D6
XP_010987675.1-D126
ENSBTAP00000035085
ENSP00000351492-D9
ENSBTAP00000022592
ENSBTAP00000009935
ENSBTAP00000013440
ENSBTAP00000013443
ENSBTAP00000020765
XP_010976693.1
ENSBTAP00000003545
ENSBTAP00000003549
ENSBTAP00000003550
ENSBTAP00000001861
ENSBTAP00000013630
XP_010976643.1
ENSBTAP00000020903
ENSBTAP00000015532
ENSCAFP00000026261-D2
ENSBTAP00000015961
ENSBTAP00000014200
ENSBTAP00000014206
ENSCAFP00000026196
ENSBTAP00000003403
ENSBTAP00000018818
ENSBTAP00000050250
ENSMUSP00000072199
ENSBTAP00000014563
ENSBTAP00000043279
XP_010976622.1
ENSBTAP00000035972
ENSBTAP00000056521
ENSBTAP00000056521-D2
ENSCAFP00000025953
ENSP00000084795
ENSBTAP00000016342
ENSBTAP00000008128
ENSCAFP00000002907-D2
ENSCAFP00000025801
ENSBTAP00000043232
ENSMUSP00000102262-D3
ENSBTAP00000021848
ENSBTAP00000043151
XP_010976598.1
ENSBTAP00000010778
ENSBTAP00000010781
ENSBTAP00000010783
ENSBTAP00000010785
ENSBTAP00000010787
ENSCAFP00000025556
ENSCAFP00000025535
ENSCAFP00000025525-D3
XP_010976581.1
ENSBTAP00000016858
ENSBTAP00000042954
ENSBTAP00000056421
ENSBTAP00000025148
XP_010976541.1
ENSBTAP00000054510
ENSBTAP00000007351
ENSCAFP00000029192-D3
ENSBTAP00000015097
XP_010976547.1
ENSBTAP00000012094
ENSBTAP00000006187
ENSBTAP00000005590
ENSBTAP00000042894
ENSBTAP00000017867
ENSBTAP00000009621
ENSBTAP00000049706
ENSMUSP00000131737
XP_010976676.1
XP_010974108.1-D2
ENSBTAP00000014063
XP_010976677.1
ENSBTAP00000035840
ENSBTAP00000020681
ENSMUSP00000102207-D4
ENSBTAP00000004459
ENSBTAP00000005777
ENSBTAP00000056610
ENSBTAP00000003201-D5
XP_010997996.1-D3
ENSBTAP00000003204
ENSBTAP00000003206
ENSBTAP00000028017
ENSBTAP00000011559-D2
ENSBTAP00000042700
ENSBTAP00000010078
ENSBTAP00000010081
ENSBTAP00000018887
ENSBTAP00000010390
ENSCAFP00000027443
ENSCAFP00000029839-D3
ENSCAFP00000027466
XP_010996573.1
ENSBTAP00000022979
XP_010996575.1
ENSBTAP00000014560
ENSBTAP00000042504
XP_010981654.1
ENSCAFP00000027526
ENSBTAP00000027991
ENSBTAP00000027988
ENSBTAP00000035795
ENSBTAP00000019577
ENSBTAP00000010648
ENSBTAP00000002936
ENSCAFP00000022252
ENSBTAP00000027988-D3
ENSBTAP00000023492
XP_010981644.1
ENSBTAP00000007972
ENSBTAP00000007971
XP_010981640.1
ENSBTAP00000015715
ENSBTAP00000035833
ENSBTAP00000002350
ENSP00000252543
ENSBTAP00000002346
XP_010981636.1
ENSBTAP00000002344
ENSBTAP00000042180
ENSBTAP00000042388
ENSBTAP00000020586
ENSBTAP00000042353
ENSBTAP00000042349
ENSBTAP00000015669
ENSBTAP00000026593
ENSBTAP00000004519
ENSBTAP00000035752
ENSBTAP00000024823
ENSBTAP00000047526
ENSP00000301293
ENSBTAP00000050251-D9
ENSBTAP00000020833
XP_010997399.1
ENSBTAP00000010767
ENSBTAP00000010763
ENSBTAP00000007890
ENSBTAP00000007889
ENSBTAP00000007881
ENSBTAP00000007877
ENSBTAP00000017047
ENSBTAP00000017046
ENSBTAP00000019653
ENSBTAP00000026521
ENSBTAP00000013478
ENSBTAP00000011377
ENSP00000232014-D119
ENSBTAP00000001000
ENSBTAP00000005581
ENSBTAP00000027209
ENSBTAP00000001004
ENSBTAP00000008710
ENSBTAP00000011049
ENSBTAP00000011048
ENSBTAP00000024404
ENSCAFP00000028326
ENSBTAP00000013697
ENSBTAP00000019892
XP_010994364.1
XP_010994366.1
ENSBTAP00000019942
XP_010994377.1
XP_010994368.1
ENSBTAP00000006935
ENSCAFP00000028353
ENSCAFP00000028385
ENSBTAP00000027665
ENSBTAP00000000492
ENSBTAP00000026624
ENSBTAP00000050620
ENSP00000221561
ENSCAFP00000028498
XP_010981956.1-D47
ENSBTAP00000027246
ENSBTAP00000020081
ENSBTAP00000023551
ENSBTAP00000010058
ENSCAFP00000028654
ENSBTAP00000018110
ENSP00000215570
ENSBTAP00000000958
ENSBTAP00000035660
ENSBTAP00000005939
ENSBTAP00000024656
ENSBTAP00000013182
XP_010995532.1
XP_010995533.1-D2
ENSBTAP00000019912
ENSBTAP00000019913
ENSBTAP00000011906
ENSCAFP00000031283
ENSBTAP00000019309
ENSBTAP00000024029
ENSCAFP00000001296
ENSBTAP00000054476
ENSBTAP00000033456
ENSBTAP00000014945
ENSBTAP00000041732
ENSBTAP00000035601
ENSCAFP00000001211
ENSBTAP00000055868
ENSBTAP00000056064
ENSBTAP00000008826
ENSBTAP00000000917
ENSBTAP00000000910
ENSBTAP00000047577-D2
ENSBTAP00000041678
XP_010979413.1-D3
ENSBTAP00000041677
ENSBTAP00000041677-D3
ENSBTAP00000021492
ENSBTAP00000035516
ENSBTAP00000041626
ENSBTAP00000012701
ENSBTAP00000001993-D3
ENSBTAP00000029302
ENSBTAP00000023707
ENSBTAP00000036691-D14
ENSP00000309141
ENSMUSP00000025486
ENSBTAP00000035479
ENSBTAP00000048297-D2
XP_010979139.1
ENSP00000376947-D5
ENSBTAP00000021808
ENSBTAP00000021822
XP_010991996.1-D2
XP_010991996.1
ENSBTAP00000011613
ENSBTAP00000027718
ENSBTAP00000022912
ENSBTAP00000010894
XP_010996538.1
ENSBTAP00000021872
ENSBTAP00000013472
ENSBTAP00000013484
ENSCAFP00000006977
ENSBTAP00000054135
ENSBTAP00000010127
ENSBTAP00000055459
XP_010996552.1
ENSBTAP00000011142-D3
ENSBTAP00000039219
ENSBTAP00000013714
ENSBTAP00000022174
XP_010990344.1
ENSBTAP00000039211
ENSBTAP00000027378
XP_010990332.1
XP_010989961.1
ENSBTAP00000022841
ENSBTAP00000046293
ENSBTAP00000024713
ENSCAFP00000032244-D3
ENSBTAP00000028542
ENSCAFP00000024307-D8
ENSCAFP00000027411
XP_010976097.1-D4
ENSBTAP00000021587
XP_010989941.1
XP_010989591.1-D7
ENSBTAP00000047682
ENSBTAP00000012142-D3
ENSBTAP00000055266-D4
ENSBTAP00000024387-D10
ENSBTAP00000019910-D13
XP_010992895.1-D2
ENSCAFP00000001171-D2
ENSBTAP00000025995-D2
ENSBTAP00000051953
ENSP00000386992
ENSBTAP00000015680
ENSBTAP00000055986
ENSBTAP00000028278
XP_010973366.1
ENSBTAP00000054073-D4
XP_010973206.1-D2
ENSBTAP00000028792
ENSBTAP00000014277-D2
ENSBTAP00000010129
ENSBTAP00000029529
ENSBTAP00000029531
XP_010994135.1
ENSBTAP00000002653-D2
ENSBTAP00000056179-D5
ENSP00000449784
ENSBTAP00000014801
ENSCAFP00000032082
ENSBTAP00000008756
ENSBTAP00000008754
ENSBTAP00000008754-D3
ENSBTAP00000051611
XP_010994242.1
XP_010994148.1
ENSBTAP00000011521
ENSCAFP00000025857
ENSBTAP00000004815
ENSBTAP00000029514
ENSBTAP00000023117
ENSBTAP00000048183
ENSBTAP00000024101
ENSBTAP00000028210
ENSP00000450281
ENSBTAP00000016994
ENSBTAP00000016997
ENSBTAP00000056381
ENSBTAP00000020929
ENSMUSP00000098403
ENSBTAP00000007083
ENSP00000317310
ENSBTAP00000026715
ENSBTAP00000009843
ENSBTAP00000009844
ENSBTAP00000053963
ENSBTAP00000029052-D2
ENSBTAP00000042852
ENSBTAP00000019114
ENSBTAP00000015973-D2
ENSBTAP00000042791
ENSP00000436221
ENSCAFP00000015857
XP_010997466.1
ENSBTAP00000006821
ENSBTAP00000003493
ENSBTAP00000003492
ENSBTAP00000029559
ENSBTAP00000042650-D2
XP_010997445.1
ENSBTAP00000029563
ENSBTAP00000025062
ENSBTAP00000053885
ENSBTAP00000029577
ENSBTAP00000042582
ENSBTAP00000015648-D2
ENSCAFP00000016738
ENSBTAP00000015620
ENSMUSP00000048092-D2
ENSCAFP00000016761
ENSBTAP00000008658
ENSBTAP00000053768
ENSBTAP00000000005
ENSBTAP00000050301
ENSBTAP00000016280
ENSBTAP00000016296
ENSBTAP00000013685
ENSBTAP00000025671
ENSP00000304956
ENSBTAP00000048516
ENSBTAP00000031582
ENSCAFP00000030499
ENSP00000358832-D16
ENSBTAP00000006518
ENSBTAP00000041625
ENSBTAP00000004626-D2
XP_010990615.1-D2
ENSP00000443824
ENSBTAP00000029478
ENSBTAP00000053098
ENSBTAP00000023599
ENSBTAP00000023612
ENSBTAP00000016592
ENSCAFP00000032201-D2
ENSBTAP00000001576
ENSBTAP00000029505
ENSCAFP00000025578-D2
ENSBTAP00000017489-D2
ENSMUSP00000009219
ENSBTAP00000023779
ENSMUSP00000133393
XP_010990593.1
ENSBTAP00000003186
XP_010990590.1
ENSBTAP00000009761
ENSBTAP00000021515
ENSBTAP00000024074
ENSP00000384996
ENSBTAP00000004398
XP_010990583.1
ENSP00000371800
ENSBTAP00000051657
ENSBTAP00000024112
XP_010990577.1
XP_010990574.1
ENSBTAP00000055796
ENSBTAP00000029446
ENSBTAP00000003082
ENSCAFP00000034628
ENSBTAP00000023182
ENSBTAP00000025485
ENSBTAP00000013140-D2
ENSBTAP00000004034
ENSBTAP00000041817
XP_010990564.1
ENSBTAP00000015876
ENSP00000320508
ENSBTAP00000041788
ENSBTAP00000014109
XP_010990556.1
ENSP00000438213
ENSBTAP00000011834-D2
ENSBTAP00000011840
ENSBTAP00000011845
ENSBTAP00000011848
ENSBTAP00000011858
ENSBTAP00000001707
ENSMUSP00000019109
XP_010995960.1
ENSBTAP00000056179
ENSCAFP00000030560-D3
ENSCAFP00000030560-D9
XP_010987706.1-D150
ENSP00000437781-D129
ENSP00000300619-D130
ENSP00000437781-D410
ENSBTAP00000032012
ENSP00000292782
ENSBTAP00000008604
ENSBTAP00000008608
XP_010974516.1
ENSBTAP00000052629
ENSP00000242810
ENSBTAP00000019219
ENSBTAP00000043113
ENSBTAP00000019227
ENSBTAP00000019227-D2
XP_010974667.1
ENSBTAP00000015168
ENSBTAP00000004002-D2
ENSBTAP00000016526
ENSBTAP00000009087
ENSBTAP00000032149
ENSBTAP00000042778
ENSBTAP00000007436
ENSBTAP00000032150
ENSBTAP00000051714
ENSBTAP00000016291
ENSBTAP00000000606
ENSBTAP00000000602
ENSBTAP00000043209
ENSCAFP00000023565-D3
ENSP00000315064
ENSBTAP00000053312
ENSBTAP00000006865
ENSBTAP00000053200
ENSBTAP00000022739
ENSBTAP00000022752
ENSCAFP00000003058
XP_010977965.1
ENSP00000405313
ENSBTAP00000020761-D2
XP_010977956.1
ENSMUSP00000002663-D2
ENSBTAP00000011009
ENSCAFP00000013070-D4
ENSBTAP00000038686
ENSBTAP00000013678-D2
ENSBTAP00000012328
ENSBTAP00000009422
ENSBTAP00000005361
ENSBTAP00000022805
ENSBTAP00000005354
ENSBTAP00000017596
ENSBTAP00000019675
ENSBTAP00000053994
ENSBTAP00000052260
ENSBTAP00000012769
ENSP00000356310-D7
ENSBTAP00000014447
ENSBTAP00000007503
ENSBTAP00000007502
ENSBTAP00000030910
ENSBTAP00000004763
ENSBTAP00000004760
ENSBTAP00000018092
XP_010973647.1
XP_010973651.1
ENSBTAP00000004180-D2
ENSBTAP00000033614
ENSCAFP00000034053-D67
ENSBTAP00000005311
ENSP00000303279
ENSBTAP00000045024-D2
ENSBTAP00000015745
ENSP00000222584
ENSBTAP00000053699
ENSBTAP00000017389
ENSBTAP00000033741
ENSCAFP00000011832-D29
XP_010993341.1
ENSBTAP00000008728
ENSCAFP00000025460-D88
ENSP00000044462
ENSBTAP00000004044-D2
ENSBTAP00000025979-D2
ENSBTAP00000025978
ENSBTAP00000008894
ENSBTAP00000004431-D3
XP_010979140.1
ENSBTAP00000017794
XP_010979145.1
ENSBTAP00000009295
ENSBTAP00000014487
ENSBTAP00000023803
XP_010979153.1-D2
ENSP00000339051-D8
ENSBTAP00000045836
XP_010979158.1
ENSBTAP00000012392
XP_010979160.1
ENSBTAP00000025431
XP_010979162.1
ENSBTAP00000022192
XP_010979165.1
ENSBTAP00000019629
ENSBTAP00000018432
ENSBTAP00000001508
ENSBTAP00000046249
ENSBTAP00000053222
ENSBTAP00000016261
ENSBTAP00000055731
ENSBTAP00000014479
XP_010983865.1
ENSP00000409906
ENSBTAP00000001731-D2
ENSBTAP00000008434
ENSMUSP00000110277
ENSCAFP00000031539-D19
ENSBTAP00000014683
ENSBTAP00000016665
XP_010993589.1-D2
ENSBTAP00000027169
ENSBTAP00000022018
ENSBTAP00000009469-D2
ENSBTAP00000006038
XP_010983366.1
ENSBTAP00000016779
XP_010983383.1
ENSBTAP00000032266
ENSCAFP00000028796-D199
ENSBTAP00000013116
ENSBTAP00000028263
ENSBTAP00000053967-D8
ENSBTAP00000053967
ENSBTAP00000044149
ENSBTAP00000003484
ENSBTAP00000027006
ENSBTAP00000023573
XP_010982784.1
ENSBTAP00000028878
ENSBTAP00000019683
ENSBTAP00000019684
ENSBTAP00000023574
XP_010982799.1
ENSBTAP00000006003
ENSP00000236166-D2
ENSMUSP00000107135
ENSBTAP00000000955-D3
ENSBTAP00000026341
ENSP00000264554
ENSBTAP00000014258
ENSBTAP00000002707
ENSBTAP00000002709
ENSBTAP00000039862
ENSP00000251287
ENSBTAP00000020034
ENSBTAP00000019080
ENSBTAP00000028801
ENSBTAP00000026348
ENSP00000349428
ENSCAFP00000029121
ENSCAFP00000033474-D11
ENSBTAP00000055629
ENSBTAP00000054872
ENSBTAP00000011354
ENSBTAP00000003156
ENSBTAP00000035962
ENSP00000349087
ENSBTAP00000027670
ENSMUSP00000030010-D2
ENSBTAP00000027682
ENSBTAP00000027684
ENSBTAP00000027693
ENSP00000324856
ENSBTAP00000035256
ENSBTAP00000000721
ENSBTAP00000016142
ENSBTAP00000004477
ENSBTAP00000056593
ENSBTAP00000049002
ENSBTAP00000009840
ENSBTAP00000025870
ENSBTAP00000005375
ENSBTAP00000026274
ENSBTAP00000026278-D8
XP_010985813.1-D2
ENSBTAP00000056539
ENSBTAP00000002975
XP_010998646.1
ENSCAFP00000003690-D2
ENSP00000373476
ENSP00000156825
ENSBTAP00000011458
ENSBTAP00000028599
ENSBTAP00000031534
ENSBTAP00000026945
XP_010998637.1
ENSCAFP00000028759
XP_010998636.1
ENSBTAP00000055576
ENSP00000378807-D3
ENSBTAP00000040863
ENSBTAP00000035318
ENSBTAP00000012476
ENSBTAP00000040860
ENSBTAP00000012480
ENSBTAP00000035219-D2
ENSP00000423276
ENSP00000293842-D4
ENSP00000293842-D3
ENSBTAP00000020825
ENSP00000265342
ENSBTAP00000017427
ENSBTAP00000049262
ENSCAFP00000001404
ENSBTAP00000035184-D15
ENSP00000418447
ENSBTAP00000040823
ENSBTAP00000014579
ENSBTAP00000028903
ENSBTAP00000028280
ENSBTAP00000040703
ENSCAFP00000001471
ENSCAFP00000001491
ENSBTAP00000016958
ENSBTAP00000019620
XP_010979949.1
ENSCAFP00000033196
ENSP00000402151
ENSBTAP00000008803
ENSBTAP00000003178
XP_010980754.1
XP_010980139.1
ENSBTAP00000022514
XP_010980200.1
ENSBTAP00000011530
ENSBTAP00000011535
ENSBTAP00000011539
ENSBTAP00000011540
ENSBTAP00000006958
ENSBTAP00000013264-D2
ENSBTAP00000013278
ENSBTAP00000013281
ENSBTAP00000013284
ENSBTAP00000035133
ENSBTAP00000015172
ENSBTAP00000018863
XP_010980416.1
ENSP00000422319
ENSBTAP00000010815-D2
ENSBTAP00000010823
ENSBTAP00000047624
ENSBTAP00000051340
ENSBTAP00000023876
ENSBTAP00000002952
ENSBTAP00000040657
ENSBTAP00000002962
XP_010989038.1-D11
ENSBTAP00000005204
ENSBTAP00000055526
ENSBTAP00000040759
XP_010989034.1
ENSBTAP00000022077
ENSCAFP00000008576
ENSMUSP00000025204-D3
ENSBTAP00000029015
ENSBTAP00000029024
ENSBTAP00000014440
ENSMUSP00000126839-D17
ENSBTAP00000001897
XP_010989019.1
ENSCAFP00000033479
ENSBTAP00000040788
ENSBTAP00000020009
ENSBTAP00000040790
ENSBTAP00000054794
ENSCAFP00000008794
ENSBTAP00000020021
ENSBTAP00000025092
ENSBTAP00000025094
ENSBTAP00000035214
ENSBTAP00000007159
ENSCAFP00000009100
ENSCAFP00000025997
ENSCAFP00000005893-D6
ENSP00000253811
ENSCAFP00000030390
ENSBTAP00000023093
XP_010980474.1
ENSBTAP00000021198
ENSP00000298047-D15
ENSBTAP00000011098
ENSBTAP00000006908
ENSBTAP00000010347-D2
ENSBTAP00000054255
ENSCAFP00000009370
XP_010980476.1
ENSBTAP00000053583-D2
ENSBTAP00000053583
ENSBTAP00000025941
ENSBTAP00000016956
ENSCAFP00000020281
ENSBTAP00000044276
ENSBTAP00000004426
ENSCAFP00000019591
ENSCAFP00000002301-D2
ENSCAFP00000002298-D2
ENSMUSP00000003268-D3
ENSMUSP00000026094
ENSBTAP00000017175
ENSBTAP00000028446
ENSBTAP00000016718
ENSP00000331310-D2
ENSBTAP00000014593
ENSBTAP00000001068
ENSBTAP00000016680
ENSCAFP00000012919-D2
ENSCAFP00000032285
ENSBTAP00000006505
ENSBTAP00000006503
ENSBTAP00000006502
ENSBTAP00000028988
ENSBTAP00000010865
XP_010983837.1
ENSBTAP00000046605
ENSBTAP00000046657
ENSP00000404853
ENSBTAP00000004337
ENSBTAP00000027545
ENSBTAP00000001114
ENSBTAP00000024812
ENSBTAP00000017086
ENSP00000011473-D2
ENSBTAP00000019004
ENSBTAP00000040478
ENSBTAP00000019065
ENSBTAP00000051795
ENSBTAP00000012270
ENSBTAP00000027843
XP_010984554.1
ENSP00000328023
ENSBTAP00000030261
ENSBTAP00000028660
ENSCAFP00000033773-D17
ENSBTAP00000003732
ENSBTAP00000044614
ENSP00000435466
ENSP00000359925
ENSP00000229416
ENSP00000391806
ENSMUSP00000112395
ENSBTAP00000045934
ENSBTAP00000011789
ENSBTAP00000016520
ENSBTAP00000020881
ENSBTAP00000014704
ENSCAFP00000001280
ENSBTAP00000000860
ENSBTAP00000010771
ENSBTAP00000027875
ENSCAFP00000001328
ENSBTAP00000003427
ENSBTAP00000003431
ENSBTAP00000036110
ENSBTAP00000022381
ENSP00000447540-D4
ENSBTAP00000022385
ENSBTAP00000022386
ENSBTAP00000022387
ENSBTAP00000022388
ENSBTAP00000002136
ENSBTAP00000002140
ENSBTAP00000002142
ENSBTAP00000027936
ENSCAFP00000001388-D4
ENSBTAP00000000549
ENSBTAP00000047648
XP_010992917.1-D2
ENSBTAP00000020642
ENSBTAP00000018119
XP_010992827.1
ENSBTAP00000045864
ENSBTAP00000026239-D7
XP_010976973.1
ENSBTAP00000022259
ENSBTAP00000022259-D2
ENSBTAP00000022261
ENSCAFP00000014322
ENSCAFP00000014337
ENSBTAP00000027152
XP_010976910.1
ENSBTAP00000001267-D2
ENSBTAP00000001269
ENSBTAP00000001270
ENSBTAP00000039003
ENSBTAP00000000732
ENSCAFP00000014475
ENSBTAP00000053387
ENSBTAP00000027556
XP_010976925.1
ENSBTAP00000027630
ENSP00000439974
ENSP00000396519
ENSBTAP00000001161
ENSBTAP00000038979
ENSBTAP00000003829
ENSBTAP00000005753
ENSBTAP00000053301
ENSBTAP00000055680
ENSBTAP00000027518
ENSP00000299866
ENSBTAP00000012576
ENSBTAP00000009444-D2
ENSBTAP00000027527
ENSBTAP00000012503-D2
ENSBTAP00000012503
ENSBTAP00000002785
ENSBTAP00000004650
ENSBTAP00000011445
XP_010994038.1
XP_010972881.1
ENSBTAP00000045756
ENSBTAP00000024562
ENSBTAP00000024559
XP_010972873.1
ENSBTAP00000017582
ENSBTAP00000056626-D3
ENSBTAP00000005684
ENSBTAP00000025113
ENSBTAP00000025112
ENSBTAP00000021099
ENSBTAP00000013193
ENSBTAP00000015375
ENSCAFP00000011551
ENSCAFP00000033425
ENSBTAP00000014792
ENSBTAP00000009769
ENSBTAP00000004009-D2
ENSMUSP00000079226
ENSCAFP00000011669
ENSP00000398577
ENSBTAP00000027028
ENSBTAP00000053210
ENSCAFP00000023803
ENSBTAP00000020206
ENSP00000256646-D3
ENSBTAP00000026765
ENSBTAP00000003242
ENSBTAP00000002363
ENSBTAP00000013781
ENSP00000373933
ENSBTAP00000015416
ENSBTAP00000044262
ENSBTAP00000036224-D3
ENSCAFP00000022780
ENSBTAP00000017554
ENSBTAP00000017638
ENSP00000414321-D5
ENSCAFP00000030242
ENSBTAP00000025717
ENSBTAP00000022213
ENSCAFP00000023068
ENSMUSP00000022416-D2
ENSBTAP00000027890
ENSBTAP00000002166
ENSCAFP00000007416
ENSBTAP00000028113
ENSBTAP00000006893
ENSBTAP00000053618
ENSBTAP00000010575
ENSBTAP00000018816
ENSBTAP00000017891
ENSBTAP00000038188
ENSBTAP00000056204
ENSBTAP00000017695
ENSP00000264156
ENSBTAP00000013123
XP_010989113.1-D8
ENSBTAP00000026308-D8
ENSBTAP00000019196
XP_010982215.1-D2
ENSBTAP00000048555-D4
ENSBTAP00000031332
ENSBTAP00000013692
ENSBTAP00000029091
ENSBTAP00000031331
XP_010988055.1-D2
ENSBTAP00000056136
XP_010988054.1
ENSBTAP00000011729
XP_010988052.1-D2
XP_010988051.1
ENSBTAP00000033028
ENSBTAP00000023208
ENSBTAP00000020573
ENSCAFP00000031429-D8
ENSBTAP00000000369
XP_010988041.1
ENSBTAP00000014742
XP_010988039.1
ENSP00000378161-D2
ENSCAFP00000030450-D2
ENSBTAP00000027001
ENSCAFP00000004006
XP_010988578.1
ENSBTAP00000025921
ENSBTAP00000018697
ENSBTAP00000033006
ENSBTAP00000053932-D2
ENSBTAP00000025957
XP_010986749.1
ENSCAFP00000024556-D2
ENSBTAP00000002566
ENSBTAP00000029082
XP_010977041.1
ENSP00000354775-D2
ENSBTAP00000036040
ENSBTAP00000043288
ENSBTAP00000016649-D2
ENSBTAP00000027125
ENSBTAP00000016649
ENSBTAP00000016283
ENSBTAP00000049406-D3
XP_010977048.1
ENSCAFP00000024708
ENSBTAP00000017093
ENSCAFP00000024828
ENSBTAP00000010355-D2
ENSBTAP00000053389-D3
ENSBTAP00000010033
ENSP00000333125
ENSCAFP00000025052
ENSBTAP00000011195
ENSBTAP00000056335
ENSBTAP00000016136
ENSMUSP00000098058-D4
ENSBTAP00000053806
XP_010977065.1
ENSBTAP00000051619-D15
ENSBTAP00000021725-D2
XP_010977077.1
XP_010992324.1-D37
ENSBTAP00000025484-D6
ENSP00000435376-D2
ENSCAFP00000002963-D2
ENSBTAP00000004769
ENSBTAP00000014068
ENSBTAP00000053417-D2
ENSBTAP00000053417
ENSBTAP00000024789
ENSBTAP00000048467
ENSBTAP00000025212
ENSBTAP00000010403-D2
ENSBTAP00000034425
ENSBTAP00000005267
ENSBTAP00000027650
ENSBTAP00000013967
XP_010979384.1-D2
ENSBTAP00000045833
ENSBTAP00000020263
ENSBTAP00000016642
ENSBTAP00000017276
ENSBTAP00000045766
ENSBTAP00000013587-D2
ENSBTAP00000051795-D2
ENSBTAP00000019065-D2
ENSP00000291552
ENSBTAP00000023380-D2
ENSCAFP00000015961
ENSBTAP00000009476
ENSBTAP00000012027
ENSBTAP00000000057
XP_010984797.1
ENSBTAP00000022208
XP_010984866.1
ENSBTAP00000005698
ENSBTAP00000053734
ENSBTAP00000050975
ENSBTAP00000030277
ENSBTAP00000001930
ENSBTAP00000044793
ENSBTAP00000030276
ENSBTAP00000030273
ENSBTAP00000020694
ENSBTAP00000008985
ENSBTAP00000001271
ENSBTAP00000001748
ENSCAFP00000000816-D2
ENSBTAP00000053571
ENSBTAP00000053941
ENSBTAP00000006153
ENSBTAP00000050033
XP_010982891.1-D3
ENSCAFP00000028111-D2
ENSBTAP00000014187
XP_010982900.1
ENSCAFP00000028118
ENSBTAP00000012534
ENSBTAP00000040839
ENSBTAP00000027539
ENSBTAP00000009357
XP_010982920.1
ENSBTAP00000040833
ENSMUSP00000115854
ENSCAFP00000028270
ENSBTAP00000004526
ENSBTAP00000019505
ENSBTAP00000016615
ENSBTAP00000016614
ENSBTAP00000004879
ENSCAFP00000022549
ENSBTAP00000003779
ENSCAFP00000005538
ENSBTAP00000002656
ENSBTAP00000053173
ENSBTAP00000024329
ENSBTAP00000003525
ENSBTAP00000003524
ENSBTAP00000003523
ENSBTAP00000021129
ENSBTAP00000018986
ENSBTAP00000055850-D14
XP_010983050.1
ENSMUSP00000128780
ENSCAFP00000005632
ENSMUSP00000102262
ENSBTAP00000000101
XP_010983046.1
XP_010983042.1
ENSBTAP00000055738
ENSBTAP00000052345
ENSBTAP00000003183
ENSMUSP00000063798
ENSBTAP00000014685
ENSBTAP00000019259
ENSCAFP00000030919-D2
ENSBTAP00000026292
ENSCAFP00000005179
ENSBTAP00000037687
ENSBTAP00000047717
ENSCAFP00000005248-D3
ENSBTAP00000027294
ENSBTAP00000032278
ENSBTAP00000055632-D7
ENSBTAP00000040496
ENSBTAP00000026951
ENSBTAP00000026308
ENSBTAP00000026309
ENSBTAP00000040493
ENSMUSP00000099837-D3
ENSBTAP00000000398
ENSCAFP00000020456
ENSBTAP00000024230
ENSBTAP00000024233
ENSP00000441449-D2
ENSBTAP00000006167
XP_010989097.1
XP_010989192.1
ENSCAFP00000013575-D2
ENSBTAP00000054130
ENSBTAP00000051719
ENSBTAP00000002767
ENSBTAP00000009016-D2
ENSBTAP00000009016
ENSCAFP00000019976
XP_010989087.1
ENSBTAP00000012546
ENSBTAP00000019328
XP_010984488.1
ENSBTAP00000019331
ENSBTAP00000005975
XP_010984496.1
XP_010984497.1
ENSBTAP00000037681
ENSBTAP00000006469
XP_010984503.1-D3
ENSBTAP00000014253
XP_010993722.1-D2
ENSBTAP00000008028
ENSBTAP00000008030
XP_010993725.1
ENSBTAP00000054428-D2
ENSBTAP00000054428
ENSCAFP00000033849
ENSCAFP00000033931
ENSCAFP00000024619-D2
ENSBTAP00000044220-D3
ENSCAFP00000031875-D32
XP_010981956.1-D42
ENSCAFP00000003412
ENSBTAP00000046998-D42
ENSBTAP00000012837
ENSCAFP00000000026-D19
ENSP00000391989-D247
ENSCAFP00000000026-D44
XP_010981956.1-D9
ENSP00000437781-D32
ENSP00000437781-D10
ENSP00000437781-D29
ENSBTAP00000023285-D21
ENSCAFP00000000026-D46
ENSBTAP00000055231
ENSBTAP00000014853-D6
XP_010981956.1-D31
ENSMUSP00000130004-D21
ENSP00000437781-D20
ENSP00000437781-D40
ENSBTAP00000019802
ENSMUSP00000130004-D16
ENSP00000437781-D245
ENSP00000437781-D242
ENSP00000437781-D161
ENSBTAP00000004699
ENSBTAP00000019323
ENSP00000444487
ENSBTAP00000056286
ENSCAFP00000016600
XP_010993625.1
ENSBTAP00000052493
ENSBTAP00000020289
XP_010997991.1
ENSBTAP00000041003-D2
ENSBTAP00000055866
XP_010986772.1-D75
ENSBTAP00000009732
ENSBTAP00000006613
ENSBTAP00000003969
ENSBTAP00000000845
ENSBTAP00000025702
ENSBTAP00000006135
ENSBTAP00000000055
XP_010996851.1
ENSBTAP00000003214
ENSBTAP00000003218
ENSBTAP00000018213
ENSBTAP00000027841
ENSBTAP00000052963
ENSBTAP00000007792
ENSBTAP00000019288
ENSBTAP00000019280
ENSP00000275364
ENSMUSP00000127452-D2
ENSBTAP00000036945
ENSCAFP00000023929
ENSCAFP00000023921
ENSBTAP00000025710
ENSBTAP00000016176
ENSBTAP00000025331
ENSBTAP00000016002
ENSBTAP00000010219
ENSBTAP00000028865
ENSP00000443050
ENSBTAP00000043924
XP_010996228.1
ENSBTAP00000004145
ENSBTAP00000004145-D3
XP_010990523.1
XP_010981956.1-D67
ENSBTAP00000023285-D8
ENSP00000391989-D255
XP_010990517.1
XP_010990537.1
ENSCAFP00000023145
ENSBTAP00000012173
ENSCAFP00000032062
XP_010990513.1
ENSCAFP00000026742-D3
ENSCAFP00000005928-D4
ENSBTAP00000000967
ENSBTAP00000009691
ENSBTAP00000009687
XP_010990506.1
ENSBTAP00000004259-D2
XP_010990535.1
XP_010990500.1
ENSBTAP00000030949
ENSBTAP00000054738
ENSBTAP00000007461
ENSBTAP00000009365
ENSBTAP00000041274
ENSCAFP00000022252-D5
ENSBTAP00000056302
ENSBTAP00000053400-D2
ENSBTAP00000036979
ENSBTAP00000027241
ENSMUSP00000125019
ENSCAFP00000022138
ENSMUSP00000130004-D24
ENSP00000253159-D120
ENSP00000437781-D467
ENSP00000437781-D230
ENSBTAP00000055446
ENSBTAP00000055446-D2
ENSBTAP00000055446-D3
ENSBTAP00000001158-D13
ENSBTAP00000037042
ENSCAFP00000003550-D42
ENSBTAP00000056389-D200
ENSP00000437781-D152
ENSBTAP00000003725
ENSBTAP00000003728
XP_010996870.1
ENSBTAP00000048341
ENSBTAP00000037026
ENSBTAP00000050586
ENSBTAP00000019980
ENSBTAP00000019989
ENSBTAP00000019991
ENSBTAP00000013902
ENSBTAP00000001412
ENSP00000381109
ENSP00000411673
ENSCAFP00000021339
ENSCAFP00000021328
ENSCAFP00000021279
ENSBTAP00000023195
ENSBTAP00000000957
ENSBTAP00000055405
XP_010997343.1
ENSBTAP00000037062
ENSBTAP00000004115
ENSBTAP00000027347
ENSBTAP00000037064
ENSCAFP00000033929
XP_010997313.1-D2
ENSBTAP00000037068
ENSBTAP00000037070
ENSBTAP00000004493
ENSBTAP00000001503
ENSBTAP00000001507
ENSMUSP00000056156
ENSBTAP00000001517
ENSBTAP00000004619
ENSBTAP00000007077
ENSBTAP00000028322
ENSBTAP00000002564
ENSBTAP00000030114
ENSBTAP00000030121
XP_010974057.1
ENSBTAP00000025636
ENSBTAP00000012357-D2
ENSBTAP00000051767
ENSCAFP00000026113
ENSBTAP00000025866
ENSBTAP00000004683
ENSBTAP00000013340
ENSCAFP00000033903
ENSBTAP00000049519
ENSCAFP00000025807
ENSBTAP00000028045
ENSBTAP00000048042
ENSBTAP00000056514
ENSBTAP00000018168
XP_010986856.1
ENSBTAP00000025666
ENSMUSP00000062493
ENSBTAP00000041843
ENSBTAP00000049406
ENSBTAP00000022272
ENSBTAP00000041368
ENSBTAP00000011979-D2
ENSBTAP00000011980
ENSBTAP00000022471
XP_010987077.1
ENSP00000189978
ENSBTAP00000001939
ENSBTAP00000041860-D2
ENSBTAP00000019242
ENSBTAP00000019246
ENSBTAP00000025085
ENSCAFP00000004213
ENSBTAP00000047510
ENSBTAP00000006577
ENSCAFP00000035785-D10
ENSBTAP00000006575
XP_010977010.1
ENSBTAP00000027125-D2
ENSBTAP00000041103
ENSBTAP00000002506
ENSBTAP00000025536
ENSBTAP00000005404
ENSBTAP00000013538
ENSBTAP00000017857
ENSMUSP00000103274
ENSBTAP00000027538
ENSBTAP00000009060
ENSBTAP00000011562
ENSBTAP00000036511
ENSBTAP00000044620
ENSCAFP00000035783-D5
ENSP00000299299
ENSBTAP00000018961
XP_010991065.1
ENSBTAP00000028652
ENSBTAP00000044266
ENSBTAP00000044260
ENSBTAP00000014629
ENSBTAP00000031285
ENSBTAP00000000504-D3
ENSCAFP00000021281-D2
ENSBTAP00000000187
ENSP00000378363
ENSBTAP00000007636
ENSBTAP00000045886-D4
ENSCAFP00000021409
ENSBTAP00000048870
ENSBTAP00000000407
ENSBTAP00000000413
XP_010982467.1
ENSBTAP00000001254
ENSBTAP00000001255
XP_010982464.1
ENSBTAP00000046882
ENSBTAP00000026928
ENSCAFP00000021839
ENSBTAP00000053743
ENSBTAP00000051138
XP_010982453.1
ENSBTAP00000003616
ENSBTAP00000003617
ENSBTAP00000016785
ENSBTAP00000016807
ENSBTAP00000016827
ENSBTAP00000016830
ENSP00000409225
ENSP00000220809-D2
ENSBTAP00000053644
ENSBTAP00000029169
ENSBTAP00000014702
ENSCAFP00000022633
XP_010982424.1
ENSBTAP00000011368
ENSCAFP00000030326
ENSBTAP00000017255
ENSCAFP00000022724
ENSP00000391835
XP_010982419.1
ENSP00000339053-D3
ENSBTAP00000001057-D2
ENSP00000223145
ENSBTAP00000017525
ENSBTAP00000018305
ENSBTAP00000033767
ENSBTAP00000006571
ENSBTAP00000004181
ENSBTAP00000021172-D3
XP_010992038.1-D5
ENSBTAP00000024811
ENSBTAP00000003259-D4
ENSBTAP00000045834-D2
ENSBTAP00000004912
ENSBTAP00000003429-D3
ENSBTAP00000054785-D65
ENSMUSP00000111560-D4
ENSBTAP00000013659-D2
ENSCAFP00000009850-D11
ENSBTAP00000000339
ENSBTAP00000026029
ENSBTAP00000026031
ENSBTAP00000025200
ENSBTAP00000052631
XP_010983293.1
ENSBTAP00000013008
ENSCAFP00000008385-D12
ENSBTAP00000017150-D3
ENSBTAP00000017152
XP_010997960.1
ENSCAFP00000022249-D3
ENSBTAP00000009351-D2
XP_010993029.1
ENSBTAP00000043475
ENSBTAP00000054826
ENSBTAP00000043467
ENSMUSP00000123773
ENSBTAP00000023992
ENSCAFP00000022164
ENSBTAP00000010294
ENSBTAP00000003996
ENSBTAP00000048633
ENSP00000416973
ENSBTAP00000022832-D2
ENSBTAP00000054502
ENSBTAP00000022832
ENSBTAP00000020809
XP_010993042.1
ENSBTAP00000022022
ENSBTAP00000043364
ENSBTAP00000022027
ENSBTAP00000018089
ENSBTAP00000018091-D4
XP_010993051.1
ENSBTAP00000016609
ENSBTAP00000016610
ENSBTAP00000030100
ENSBTAP00000011399
XP_010993072.1
ENSCAFP00000021334
XP_010993056.1-D4
ENSBTAP00000011403
ENSBTAP00000051339
ENSBTAP00000020910
ENSBTAP00000000307
ENSBTAP00000001368
ENSBTAP00000001373
ENSBTAP00000001376
ENSBTAP00000001378
ENSBTAP00000002705
ENSMUSP00000042565-D3
XP_010994338.1
ENSCAFP00000020801
ENSBTAP00000009284
ENSBTAP00000015237
ENSBTAP00000002890
ENSBTAP00000002897-D3
ENSCAFP00000020626
ENSBTAP00000020585
XP_010994324.1
ENSP00000279281
ENSBTAP00000006683
ENSBTAP00000006686
XP_010994319.1-D3
ENSBTAP00000006689
ENSBTAP00000006699
ENSBTAP00000011678
ENSBTAP00000015221
ENSBTAP00000042899
ENSP00000252268
ENSBTAP00000012071-D6
ENSBTAP00000011303
ENSBTAP00000033173
ENSBTAP00000005982
ENSBTAP00000021408
ENSBTAP00000051656
ENSBTAP00000056336-D3
ENSP00000388996-D2
ENSP00000248071
ENSCAFP00000023135
ENSBTAP00000013175
XP_010993368.1
ENSBTAP00000006959
ENSBTAP00000006963
ENSBTAP00000006986
ENSBTAP00000049146
ENSBTAP00000018099
ENSCAFP00000022963
ENSBTAP00000044507
ENSBTAP00000044548
ENSBTAP00000014779
XP_010993378.1
ENSBTAP00000044623
ENSBTAP00000014791
ENSBTAP00000020104
ENSBTAP00000044652
ENSBTAP00000016715
ENSBTAP00000036358
ENSBTAP00000019403
XP_010993387.1-D2
ENSBTAP00000022706
ENSBTAP00000005506
ENSBTAP00000050022
XP_010993459.1
ENSBTAP00000010544-D2
ENSBTAP00000005111
ENSBTAP00000044714
ENSBTAP00000050547
ENSBTAP00000022314
ENSBTAP00000025214
ENSBTAP00000016841
ENSBTAP00000019513
ENSBTAP00000047176
ENSBTAP00000054222
ENSBTAP00000027857
ENSCAFP00000022289-D2
ENSBTAP00000006040
ENSBTAP00000011376
ENSBTAP00000002229
ENSBTAP00000056128
ENSBTAP00000053558
ENSBTAP00000003033
ENSBTAP00000045061
ENSBTAP00000036320
ENSBTAP00000014062
ENSBTAP00000014100
ENSBTAP00000000218
ENSCAFP00000031140
ENSMUSP00000111875
ENSBTAP00000011312
ENSBTAP00000003320
ENSBTAP00000022955
ENSCAFP00000021918
ENSBTAP00000023241
ENSBTAP00000004667
ENSBTAP00000021634
ENSMUSP00000113804
ENSBTAP00000036391
ENSBTAP00000010179
ENSCAFP00000025646-D3
XP_010993444.1
ENSBTAP00000027868
ENSBTAP00000027871
ENSBTAP00000036381
ENSBTAP00000001071
XP_010995620.1
ENSBTAP00000001076
ENSBTAP00000017672
ENSBTAP00000017674
ENSBTAP00000002374
ENSBTAP00000002376
ENSBTAP00000002377
ENSBTAP00000056567
XP_010995635.1
ENSBTAP00000002311
ENSBTAP00000046060
ENSMUSP00000131966
ENSBTAP00000003949
ENSBTAP00000010276
XP_010995644.1
ENSBTAP00000020147
ENSBTAP00000009383
ENSBTAP00000014350-D154
ENSP00000437781-D300
ENSBTAP00000005487
ENSBTAP00000005482
XP_010978611.1-D2
XP_010980149.1-D2
ENSBTAP00000010159
ENSBTAP00000027612
ENSBTAP00000027614
ENSBTAP00000019656
ENSBTAP00000019857
ENSBTAP00000019861
XP_010984423.1
ENSBTAP00000054057-D6
ENSBTAP00000026211
XP_010981956.1-D26
ENSBTAP00000019526
ENSBTAP00000010913
ENSBTAP00000039142-D2
ENSBTAP00000039142
ENSBTAP00000015645
ENSBTAP00000001734
ENSBTAP00000019471
ENSCAFP00000025501
ENSBTAP00000027271
ENSBTAP00000018910-D14
ENSBTAP00000016262
ENSMUSP00000129609
ENSBTAP00000053851
ENSBTAP00000018010
ENSCAFP00000027820
ENSCAFP00000027825
ENSCAFP00000030705
ENSBTAP00000047500
ENSCAFP00000027827
XP_010987815.1-D5
ENSBTAP00000044637
ENSBTAP00000053607
XP_010996256.1
ENSBTAP00000017840-D5
ENSBTAP00000036344
ENSBTAP00000028844
ENSBTAP00000028840
ENSBTAP00000020323-D2
ENSBTAP00000055584
ENSBTAP00000036355
ENSP00000401888
ENSCAFP00000007389-D7
ENSBTAP00000034740
ENSBTAP00000041558
ENSBTAP00000041555
ENSBTAP00000026998
ENSBTAP00000026999
ENSCAFP00000022267
ENSBTAP00000022450
ENSBTAP00000052187
XP_010978159.1
ENSMUSP00000057368-D2
ENSBTAP00000027782
ENSBTAP00000008074
ENSBTAP00000029455
XP_010978106.1
ENSBTAP00000023470
ENSBTAP00000024825
XP_010978114.1
ENSBTAP00000055669
XP_010978117.1
ENSBTAP00000011785
ENSCAFP00000021857
ENSBTAP00000022744
ENSMUSP00000030417
ENSBTAP00000012148-D6
ENSBTAP00000021869
ENSCAFP00000021582
ENSP00000383053
ENSBTAP00000012501
ENSBTAP00000012504
ENSBTAP00000022054
ENSBTAP00000056389-D158
ENSP00000441287
ENSBTAP00000004501
ENSBTAP00000016266
ENSBTAP00000019148
ENSBTAP00000027850-D2
ENSBTAP00000056195
ENSBTAP00000028809
ENSCAFP00000019452-D2
ENSBTAP00000006586
ENSBTAP00000029103
ENSBTAP00000040572
ENSMUSP00000040377-D2
ENSMUSP00000128312-D2
ENSBTAP00000019817
ENSBTAP00000001456
ENSBTAP00000017344
ENSBTAP00000023194
ENSBTAP00000037577-D8
ENSBTAP00000053480
ENSBTAP00000002299-D5
ENSCAFP00000014111-D2
ENSBTAP00000002165
ENSBTAP00000020254
ENSBTAP00000001706
XP_010992075.1
ENSBTAP00000001393
ENSBTAP00000053196
ENSP00000363419
ENSP00000429243-D3
ENSBTAP00000056542
ENSMUSP00000030643
ENSBTAP00000001982
ENSBTAP00000012578-D2
ENSBTAP00000012597
ENSBTAP00000012599
ENSBTAP00000012602
ENSBTAP00000007399
ENSBTAP00000037755
ENSBTAP00000012691
XP_010992037.1
ENSCAFP00000034587-D13
ENSP00000435412
ENSP00000320485
ENSBTAP00000012921
ENSBTAP00000056378
ENSBTAP00000012154
ENSBTAP00000019774
ENSBTAP00000019773
ENSBTAP00000005789
ENSBTAP00000024500
ENSBTAP00000048292
ENSP00000317971
ENSBTAP00000013540
ENSBTAP00000013544
ENSBTAP00000013549
ENSMUSP00000101148-D3
ENSBTAP00000053665
ENSBTAP00000026308-D36
XP_010976450.1-D7
ENSBTAP00000030177
ENSBTAP00000028356-D2
ENSBTAP00000041073
ENSBTAP00000029195
ENSBTAP00000028643
ENSBTAP00000041265
ENSBTAP00000018809
ENSBTAP00000000184
ENSMUSP00000129864-D3
ENSBTAP00000015200
ENSBTAP00000023149
ENSBTAP00000055027
ENSBTAP00000024203
ENSBTAP00000024208-D2
ENSBTAP00000040952
ENSBTAP00000027260
ENSBTAP00000009338
ENSBTAP00000009343
ENSBTAP00000009346
ENSBTAP00000019810
ENSBTAP00000051545
ENSBTAP00000026102
ENSBTAP00000029198
ENSBTAP00000023769
XP_010993024.1-D2
ENSCAFP00000016254
ENSBTAP00000023029-D7
ENSBTAP00000029020
ENSBTAP00000022687
ENSBTAP00000022620
ENSBTAP00000023240
ENSBTAP00000010281
ENSBTAP00000034542
ENSBTAP00000040932
XP_010980239.1-D3
ENSBTAP00000015668
ENSBTAP00000025663
ENSBTAP00000027193
ENSBTAP00000025201
ENSBTAP00000004097
ENSBTAP00000004104
XP_010980253.1
ENSBTAP00000053376
XP_010980247.1
ENSBTAP00000031501
ENSBTAP00000009259
ENSBTAP00000053800
ENSCAFP00000014111
ENSBTAP00000024868
XP_010979297.1
XP_010979297.1-D3
ENSP00000290354
ENSBTAP00000019018
ENSBTAP00000015758
ENSBTAP00000015764
ENSBTAP00000051848-D2
ENSBTAP00000051848
ENSMUSP00000109547-D7
ENSBTAP00000047196
ENSBTAP00000047205
ENSP00000381932
ENSMUSP00000097713
ENSBTAP00000001613-D5
XP_010973025.1-D272
ENSP00000437781-D397
ENSBTAP00000029468
XP_010985716.1
ENSCAFP00000020798
ENSBTAP00000029459
ENSBTAP00000009699
ENSCAFP00000020698-D4
ENSBTAP00000000195
ENSP00000290765-D2
ENSMUSP00000001715
ENSBTAP00000029458
ENSBTAP00000018360
ENSBTAP00000029404
ENSBTAP00000023658
XP_010985608.1
XP_010985604.1
XP_010985604.1-D3
ENSBTAP00000029424
ENSBTAP00000001749
ENSCAFP00000020374
ENSBTAP00000029400
ENSCAFP00000020337
ENSP00000397372
ENSBTAP00000017437
ENSMUSP00000025402-D3
ENSBTAP00000054257
ENSBTAP00000023005
ENSCAFP00000022795
ENSBTAP00000009109
ENSBTAP00000013623-D2
XP_010985631.1
XP_010985633.1
ENSBTAP00000000074
ENSBTAP00000017330
ENSP00000400906
ENSBTAP00000048980-D5
ENSBTAP00000018572
ENSBTAP00000018574
ENSBTAP00000027666
XP_010985639.1
XP_010985640.1
ENSP00000382084
ENSCAFP00000022093
XP_010985648.1
XP_010985649.1
ENSBTAP00000029373
ENSBTAP00000029374
ENSBTAP00000025815
ENSBTAP00000056389-D175
ENSBTAP00000029411
ENSBTAP00000024669
XP_010985659.1
ENSBTAP00000026497
ENSBTAP00000026501
XP_010985662.1
ENSMUSP00000111241
ENSBTAP00000005623
ENSP00000400612
ENSCAFP00000021435
ENSP00000331791
ENSBTAP00000029367
ENSBTAP00000053158
XP_010998560.1
ENSBTAP00000053343
ENSCAFP00000020948
ENSBTAP00000026474
ENSBTAP00000026476
XP_010998565.1
ENSP00000384716
XP_010986130.1
ENSP00000331681
ENSBTAP00000009782
ENSP00000379804
XP_010980379.1-D2
ENSBTAP00000002237
ENSBTAP00000002243
ENSBTAP00000026019
ENSBTAP00000019566
ENSCAFP00000035416
ENSBTAP00000020296-D2
XP_010980356.1
ENSBTAP00000028588
ENSBTAP00000046191
ENSBTAP00000005160
ENSBTAP00000005181
ENSBTAP00000015071
ENSBTAP00000023165
ENSBTAP00000053180
ENSBTAP00000008854
ENSBTAP00000052423
ENSBTAP00000022288
ENSBTAP00000054624
ENSBTAP00000022033
ENSBTAP00000022042
ENSCAFP00000007218
ENSBTAP00000017231
ENSBTAP00000049395
ENSBTAP00000011298
ENSBTAP00000024335
ENSBTAP00000000735
ENSBTAP00000019872
ENSBTAP00000030820
ENSP00000340361
ENSBTAP00000025704
ENSBTAP00000012068
XP_010973115.1-D9
ENSBTAP00000004876
ENSBTAP00000055527
ENSBTAP00000045433
ENSBTAP00000005016
ENSBTAP00000003797
XP_010982158.1-D29
ENSBTAP00000020596
ENSBTAP00000012869
ENSP00000389351-D2
ENSBTAP00000012409
ENSBTAP00000055037-D14
ENSCAFP00000007656
XP_010973090.1
ENSBTAP00000023285-D73
ENSBTAP00000021838
XP_010973081.1
ENSP00000328998
ENSBTAP00000008631
ENSP00000011691
ENSBTAP00000030831
ENSP00000232974
ENSBTAP00000055340-D8
XP_010982277.1
XP_010973042.1
ENSBTAP00000000583
XP_010973038.1
XP_010973037.1
XP_010973036.1
ENSBTAP00000022111
ENSCAFP00000000026-D86
ENSP00000437781-D466
ENSP00000437781-D140
ENSP00000437781-D71
ENSBTAP00000031689-D3
ENSP00000437781-D102
ENSP00000437781-D103
ENSCAFP00000000026-D34
ENSCAFP00000020826
ENSBTAP00000053783
ENSBTAP00000025946
ENSBTAP00000008135
ENSBTAP00000030774
ENSP00000444659
ENSBTAP00000013299
ENSCAFP00000007777
ENSBTAP00000014377
XP_010983250.1
ENSBTAP00000014373
ENSCAFP00000007870
ENSBTAP00000010479
ENSBTAP00000010478
ENSBTAP00000056585
ENSBTAP00000010469
ENSBTAP00000044929-D2
ENSBTAP00000010230
ENSBTAP00000010226
ENSMUSP00000108744
ENSCAFP00000008109
ENSCAFP00000008162
ENSCAFP00000008211
ENSBTAP00000004047
ENSCAFP00000008275
XP_010983280.1
ENSBTAP00000055906
ENSBTAP00000007149
ENSBTAP00000006613-D3
XP_010991327.1
ENSP00000347463
ENSP00000302111
ENSCAFP00000035481-D2
XP_010974017.1
ENSBTAP00000024758
ENSBTAP00000018191
ENSBTAP00000034182
ENSCAFP00000025095
ENSBTAP00000053607-D3
XP_010978746.1
XP_010978746.1-D2
ENSBTAP00000012345
ENSBTAP00000003886
ENSBTAP00000036694-D2
XP_010984128.1-D39
ENSBTAP00000036694-D3
ENSBTAP00000020363-D17
ENSBTAP00000000139
ENSMUSP00000075721
ENSCAFP00000024806
ENSBTAP00000046032
XP_010985423.1-D2
ENSCAFP00000024740
XP_010978756.1
ENSBTAP00000021218
ENSP00000293842-D2
ENSBTAP00000020094
ENSBTAP00000055972
ENSBTAP00000002619
ENSCAFP00000027326-D2
ENSBTAP00000006715
ENSBTAP00000045952-D5
ENSBTAP00000013177
ENSBTAP00000018417
ENSBTAP00000048999
ENSP00000261416
ENSBTAP00000021914
ENSBTAP00000045393
ENSCAFP00000035216-D16
ENSBTAP00000008982
ENSCAFP00000020504
ENSBTAP00000038454
ENSBTAP00000019999
ENSBTAP00000027878
ENSCAFP00000020386
ENSBTAP00000008066
ENSBTAP00000001896-D28
XP_010982089.1
XP_010982091.1
ENSBTAP00000013114-D2
ENSCAFP00000032718-D5
ENSBTAP00000024481-D2
ENSBTAP00000053451
ENSBTAP00000022183
XP_010984427.1
ENSBTAP00000012771
ENSBTAP00000012770
XP_010984435.1
ENSBTAP00000025405
ENSBTAP00000051799
ENSP00000450694
XP_010984444.1
ENSCAFP00000034331-D2
ENSBTAP00000039205-D3
XP_010984447.1
ENSBTAP00000055632-D5
ENSMUSP00000053671
ENSCAFP00000019431
ENSP00000450392
ENSBTAP00000023566
XP_010984454.1
ENSBTAP00000048852
ENSBTAP00000030995
ENSBTAP00000053792
ENSBTAP00000043387
ENSBTAP00000029119
ENSBTAP00000043412
ENSBTAP00000002121
ENSBTAP00000016995
XP_010998637.1-D222
ENSBTAP00000000637
ENSBTAP00000056142
ENSBTAP00000028825
ENSBTAP00000053867
ENSBTAP00000047808
ENSCAFP00000000571
ENSBTAP00000042789
ENSBTAP00000020062
XP_010992292.1
ENSBTAP00000001170
ENSBTAP00000022582
ENSBTAP00000017897
ENSBTAP00000049804-D2
ENSCAFP00000000525
ENSMUSP00000115419-D7
XP_010992281.1
ENSCAFP00000000510
ENSBTAP00000012905
ENSMUSP00000053986
ENSBTAP00000002111-D2

### Sheet: FM-W
List of expressed genes in Finnish reindeer metacarpal adipose tissue in winter (FM-W)
Gene ID
ENSBTAP00000022911-D2
ENSBTAP00000013788
ENSP00000367828
XP_010973972.1
ENSBTAP00000019327
XP_010973974.1-D3
ENSBTAP00000034331
ENSBTAP00000018759-D2
ENSCAFP00000034988-D2
ENSBTAP00000018759
XP_010992991.1
ENSBTAP00000022720
ENSMUSP00000122855-D2
ENSCAFP00000005014
ENSBTAP00000007229
ENSCAFP00000014683
ENSBTAP00000006675
ENSBTAP00000048822
ENSBTAP00000008907
XP_010978847.1
ENSBTAP00000010141
ENSBTAP00000053335
ENSBTAP00000030839-D2
ENSBTAP00000030839
ENSBTAP00000055181
XP_010992317.1
ENSBTAP00000012219
ENSBTAP00000004535
ENSBTAP00000016838
ENSCAFP00000013902-D4
ENSBTAP00000042661
ENSBTAP00000013256
ENSBTAP00000042644
ENSCAFP00000000863
ENSP00000320485-D2
XP_010992338.1
ENSBTAP00000048900-D3
ENSCAFP00000000876
ENSBTAP00000007442
ENSBTAP00000024571
ENSBTAP00000054847
ENSBTAP00000038897
ENSBTAP00000015295
ENSBTAP00000011263
ENSBTAP00000042471
ENSBTAP00000014382
ENSP00000356056
ENSBTAP00000013647
ENSCAFP00000000937-D3
ENSCAFP00000000941
ENSBTAP00000039684
ENSBTAP00000039682
XP_010993300.1
ENSCAFP00000000987
ENSMUSP00000045912-D3
ENSBTAP00000003662
ENSBTAP00000001699
ENSBTAP00000020180
ENSBTAP00000037502
ENSBTAP00000004059
ENSBTAP00000011256
ENSBTAP00000026753
ENSBTAP00000010089
ENSCAFP00000030412
ENSBTAP00000006384-D5
ENSCAFP00000001095
ENSCAFP00000032409
ENSMUSP00000095025
ENSBTAP00000033015-D52
XP_010975037.1
ENSBTAP00000003895-D3
XP_010975033.1
XP_010975032.1
ENSBTAP00000019270
ENSBTAP00000019271
XP_010992936.1
ENSBTAP00000007309
ENSBTAP00000042177
ENSBTAP00000042078
ENSBTAP00000042087
XP_010984164.1-D2
ENSP00000355736
ENSBTAP00000001212
ENSBTAP00000035166-D2
ENSMUSP00000132095
ENSBTAP00000056042
XP_010996737.1
XP_010995229.1-D8
ENSBTAP00000054096
ENSBTAP00000005080
ENSBTAP00000015994
ENSBTAP00000027892
ENSBTAP00000032466
XP_010996757.1
ENSBTAP00000048486
ENSBTAP00000000841
ENSBTAP00000006001
ENSBTAP00000025533
ENSBTAP00000014515
ENSBTAP00000021234
ENSBTAP00000032473
ENSBTAP00000015324
ENSBTAP00000021306
ENSCAFP00000020886-D3
ENSBTAP00000032431
XP_010996322.1-D4
ENSCAFP00000029352
ENSBTAP00000044609
ENSBTAP00000044617
ENSBTAP00000028205
ENSBTAP00000002476
XP_010996336.1
ENSMUSP00000010298
XP_010996340.1
ENSBTAP00000000568
ENSBTAP00000004669
ENSBTAP00000050158
ENSBTAP00000027077
ENSBTAP00000009333
ENSBTAP00000044758
ENSBTAP00000003239
ENSBTAP00000002438
ENSBTAP00000019734
XP_010980933.1
ENSBTAP00000003881
ENSBTAP00000004890-D3
ENSBTAP00000006309
XP_010980928.1
ENSBTAP00000014427
ENSBTAP00000052492
ENSBTAP00000026560
ENSCAFP00000014703
ENSBTAP00000044208
ENSBTAP00000022133
ENSP00000396995
ENSBTAP00000008153
ENSBTAP00000028747
ENSBTAP00000016306
ENSBTAP00000005164
ENSBTAP00000027887
ENSBTAP00000008257
ENSBTAP00000011264
ENSBTAP00000002955
ENSBTAP00000021613
XP_010988373.1
ENSBTAP00000016588
ENSBTAP00000016022
ENSBTAP00000006356
ENSBTAP00000025657
ENSBTAP00000025661
ENSCAFP00000013746-D2
ENSP00000377995-D5
ENSBTAP00000002092-D3
ENSBTAP00000034269-D4
ENSBTAP00000032322
ENSBTAP00000032330
ENSBTAP00000013467
ENSBTAP00000004952
XP_010986756.1
ENSBTAP00000008683
ENSBTAP00000022472
ENSBTAP00000020184-D2
ENSBTAP00000007129
ENSBTAP00000040120
ENSBTAP00000002896
ENSBTAP00000006361
ENSBTAP00000006363-D3
ENSBTAP00000034515
ENSBTAP00000002418
ENSBTAP00000002419
ENSCAFP00000028937
ENSBTAP00000002420
ENSBTAP00000052672
ENSBTAP00000000588
ENSBTAP00000043989
XP_010984031.1
ENSBTAP00000051325
ENSBTAP00000032379
ENSP00000253159-D175
ENSP00000391989-D313
ENSBTAP00000020923
ENSBTAP00000017168
ENSBTAP00000018422
XP_010984009.1
ENSBTAP00000018801
ENSBTAP00000012322
ENSP00000377823
ENSBTAP00000027690
ENSBTAP00000027695
ENSBTAP00000009438
ENSBTAP00000016972
ENSBTAP00000009440
ENSBTAP00000003871-D2
XP_010972583.1-D2
ENSBTAP00000015476
ENSBTAP00000019753
ENSCAFP00000010845
XP_010972586.1
XP_010978717.1-D2
ENSMUSP00000024078
XP_010972589.1
ENSBTAP00000012347
ENSBTAP00000018899
ENSBTAP00000028134
ENSBTAP00000038769
ENSBTAP00000006763
ENSBTAP00000000560
ENSBTAP00000000566
XP_010972598.1
ENSBTAP00000000570-D2
ENSP00000400932
ENSBTAP00000025249
ENSBTAP00000015105
ENSBTAP00000012783
XP_010988636.1-D4
ENSBTAP00000044670
ENSBTAP00000007848
ENSBTAP00000000557
ENSBTAP00000026774
ENSBTAP00000053361
ENSBTAP00000000304
ENSBTAP00000000305
ENSBTAP00000020625
XP_010981992.1
ENSBTAP00000001895
XP_010981995.1
ENSBTAP00000014907
ENSBTAP00000007693
XP_010982002.1
ENSBTAP00000001526
ENSCAFP00000030798
ENSBTAP00000004546-D3
ENSBTAP00000004546-D2
ENSP00000237283
ENSP00000301587-D2
ENSP00000265260-D2
ENSBTAP00000002294-D4
ENSBTAP00000002297
ENSBTAP00000037546
ENSBTAP00000021934
ENSBTAP00000010726
ENSCAFP00000010477-D3
ENSBTAP00000012920
ENSMUSP00000132758
ENSBTAP00000012740
XP_010987979.1-D2
ENSBTAP00000020200
ENSBTAP00000007075
ENSBTAP00000010673
ENSP00000398273
ENSCAFP00000035697-D2
ENSBTAP00000026270
XP_010991307.1
ENSBTAP00000037736
ENSCAFP00000016799-D2
ENSBTAP00000000995
ENSBTAP00000029308
ENSP00000242728
XP_010973159.1
ENSBTAP00000026562
ENSBTAP00000008649
ENSBTAP00000015392
ENSBTAP00000015397
ENSBTAP00000027653
XP_010981956.1-D138
ENSBTAP00000036285
ENSCAFP00000015517-D3
ENSBTAP00000014350-D110
ENSP00000437781-D369
ENSBTAP00000001290
ENSBTAP00000024770
ENSCAFP00000003340
XP_010973133.1
ENSBTAP00000015704
ENSBTAP00000015726
XP_010973134.1-D2
ENSBTAP00000015737
ENSBTAP00000056548
ENSBTAP00000009131
ENSBTAP00000000206
XP_010973140.1
ENSBTAP00000014880
ENSBTAP00000054423
ENSBTAP00000030923
ENSP00000364561
ENSBTAP00000017171
ENSP00000253968
ENSBTAP00000007630
ENSP00000366853-D185
ENSP00000437781-D428
ENSBTAP00000002872
ENSBTAP00000053765
ENSBTAP00000005668
XP_010986053.1
XP_010986050.1
ENSBTAP00000031108
ENSCAFP00000026444
ENSMUSP00000108738-D2
ENSBTAP00000043951-D2
XP_010993658.1
XP_010993659.1
ENSBTAP00000016314
ENSP00000216264
ENSBTAP00000029061
ENSMUSP00000016172
ENSBTAP00000007346
ENSBTAP00000049722
ENSP00000370419
ENSBTAP00000052186
XP_010997210.1
ENSBTAP00000005830
XP_010988680.1
ENSBTAP00000022956
ENSCAFP00000025652
ENSBTAP00000046086
ENSMUSP00000120516-D38
ENSBTAP00000016409
ENSBTAP00000009405
XP_010988691.1
ENSBTAP00000046374
ENSCAFP00000031103
ENSBTAP00000004772
ENSBTAP00000021084
ENSBTAP00000021080
ENSBTAP00000029304
ENSP00000364324
ENSP00000364561-D2
ENSCAFP00000024137
ENSBTAP00000008060
ENSBTAP00000023642
ENSBTAP00000023625
XP_010987390.1
ENSMUSP00000108224
ENSBTAP00000019893
ENSBTAP00000023648
ENSBTAP00000052700-D46
ENSP00000355293-D21
ENSBTAP00000013298
ENSBTAP00000002897
ENSBTAP00000006985
ENSBTAP00000006984
ENSCAFP00000034094
ENSCAFP00000034164
ENSCAFP00000007936
ENSBTAP00000049917
ENSBTAP00000049917-D4
ENSBTAP00000055877-D3
ENSBTAP00000010856
XP_010982508.1
ENSBTAP00000017292
ENSBTAP00000042073-D2
XP_010989912.1
ENSCAFP00000029760-D3
XP_010989908.1
ENSBTAP00000008192
XP_010992753.1-D3
ENSBTAP00000014523
ENSBTAP00000010660
ENSBTAP00000002520
ENSBTAP00000049015
ENSP00000345826
ENSMUSP00000072848-D2
ENSBTAP00000024031-D2
XP_010989925.1
ENSBTAP00000005055
ENSBTAP00000022232
ENSCAFP00000032126
ENSMUSP00000127452
ENSBTAP00000025006
ENSBTAP00000025007
ENSBTAP00000051455-D3
ENSBTAP00000005773
ENSBTAP00000015842
ENSBTAP00000052537
ENSBTAP00000020076
ENSBTAP00000039119
ENSBTAP00000055507
ENSP00000252996
ENSBTAP00000028723
ENSMUSP00000029082-D2
ENSBTAP00000019202
ENSBTAP00000019208
ENSBTAP00000042296
ENSBTAP00000003974
XP_010986175.1
XP_010986155.1-D6
XP_010986157.1
ENSBTAP00000021795
XP_010986158.1
ENSBTAP00000020676
ENSBTAP00000020699
ENSP00000334294
ENSBTAP00000007879
ENSBTAP00000002387
ENSBTAP00000042417
ENSBTAP00000013703
ENSBTAP00000006468
ENSMUSP00000128637-D5
ENSBTAP00000047731-D2
ENSBTAP00000002574
ENSBTAP00000042516
ENSBTAP00000019648
XP_010995324.1
ENSBTAP00000028109
ENSBTAP00000009858
ENSBTAP00000042610
XP_010995309.1
ENSBTAP00000022161
ENSBTAP00000022163
ENSBTAP00000053870
ENSBTAP00000039130
ENSBTAP00000039131
ENSBTAP00000055562
ENSBTAP00000015480
ENSBTAP00000015485
ENSBTAP00000029107
ENSBTAP00000050801
XP_010995293.1
ENSBTAP00000042405
ENSBTAP00000012873
ENSBTAP00000009488
ENSBTAP00000055430
ENSP00000370891
ENSBTAP00000006432
ENSBTAP00000002338
ENSCAFP00000028191-D3
ENSBTAP00000025041
ENSBTAP00000025042
ENSBTAP00000025044
ENSBTAP00000042518
ENSBTAP00000051530
XP_010986583.1
ENSBTAP00000001744
ENSBTAP00000015189
ENSBTAP00000001091-D2
ENSBTAP00000020438
ENSCAFP00000032834
ENSBTAP00000027256
ENSBTAP00000018273
ENSBTAP00000018301
ENSBTAP00000039134
ENSBTAP00000053813
ENSBTAP00000039639
ENSBTAP00000017511
ENSBTAP00000017523
ENSP00000254963
XP_010986551.1
ENSBTAP00000008640
ENSMUSP00000086938
ENSBTAP00000011100
ENSBTAP00000011104
ENSBTAP00000018013
ENSCAFP00000009238
ENSBTAP00000010416
XP_010986538.1
ENSBTAP00000011456-D4
ENSP00000421322
ENSCAFP00000020136-D21
ENSP00000369465-D2
ENSBTAP00000023684
ENSBTAP00000038737
ENSBTAP00000015362
ENSBTAP00000004943
ENSBTAP00000026000
ENSBTAP00000012098
XP_010996637.1
ENSBTAP00000032645
ENSBTAP00000008383
ENSBTAP00000016475
XP_010996622.1
ENSBTAP00000018224
ENSBTAP00000007505-D2
ENSBTAP00000042386
ENSBTAP00000048799
ENSBTAP00000027058
XP_010985235.1
ENSBTAP00000027870
ENSBTAP00000016647
ENSBTAP00000019217
ENSCAFP00000026056-D2
ENSBTAP00000008398
ENSBTAP00000008382
ENSCAFP00000026061
ENSBTAP00000055967
ENSBTAP00000003035
ENSBTAP00000043047
ENSBTAP00000016301
ENSP00000219689
ENSBTAP00000025118
ENSBTAP00000025119
ENSMUSP00000066882
ENSBTAP00000024028
ENSBTAP00000043258
ENSBTAP00000023487
ENSMUSP00000055934
ENSBTAP00000053847-D2
ENSBTAP00000028854
ENSBTAP00000028853
XP_010980850.1
ENSBTAP00000024702
ENSBTAP00000024700
ENSBTAP00000043119
ENSBTAP00000008458
ENSBTAP00000008456
ENSBTAP00000008455
ENSBTAP00000054288
ENSBTAP00000001859
ENSP00000327916
ENSBTAP00000026109
ENSBTAP00000037276
ENSBTAP00000025864
ENSBTAP00000005166
ENSBTAP00000002710
ENSBTAP00000021939
XP_010980893.1-D2
ENSBTAP00000054268
ENSBTAP00000027632
XP_010980901.1-D2
ENSMUSP00000119975
ENSBTAP00000007264
ENSBTAP00000043570
ENSBTAP00000028094
ENSBTAP00000043638-D3
ENSCAFP00000027442
ENSP00000382280-D16
ENSBTAP00000021265
ENSBTAP00000027175
ENSBTAP00000056473
ENSBTAP00000043763
ENSBTAP00000006307
ENSBTAP00000006308
XP_010981180.1
ENSBTAP00000028684
ENSBTAP00000028683
ENSBTAP00000024087
ENSBTAP00000011499
ENSBTAP00000043645
XP_010978333.1
ENSBTAP00000037293
ENSBTAP00000004656-D2
ENSBTAP00000019422
ENSBTAP00000019746
ENSBTAP00000019741
XP_010978340.1
ENSBTAP00000007391
ENSBTAP00000037296
ENSBTAP00000025157
ENSBTAP00000010711
ENSBTAP00000015420
ENSBTAP00000005062
ENSBTAP00000019489-D2
ENSCAFP00000028918-D5
ENSBTAP00000007931-D3
ENSBTAP00000031373
ENSP00000441449-D4
ENSBTAP00000027075
XP_010996305.1
ENSBTAP00000018812
ENSBTAP00000042249
ENSBTAP00000005300-D4
ENSBTAP00000006581
ENSP00000281474
ENSBTAP00000007175
ENSP00000400329
ENSBTAP00000015149
ENSBTAP00000003435
ENSBTAP00000013634
ENSBTAP00000053852
ENSBTAP00000025207
ENSBTAP00000051164
ENSBTAP00000024017
ENSBTAP00000032681
ENSBTAP00000018631
ENSBTAP00000032677-D2
ENSBTAP00000032677
ENSP00000357911
ENSBTAP00000011042
XP_010995949.1
ENSBTAP00000053742
ENSBTAP00000025508
ENSBTAP00000004132
ENSBTAP00000018708
ENSBTAP00000028704
ENSBTAP00000009785
ENSBTAP00000013028
ENSP00000354519
ENSBTAP00000018131
ENSCAFP00000004967-D2
ENSBTAP00000003425
ENSBTAP00000010492
ENSBTAP00000011505
ENSBTAP00000011502
ENSBTAP00000011498-D2
ENSBTAP00000053182
XP_010997239.1
ENSBTAP00000006666-D3
ENSBTAP00000009814
ENSBTAP00000015152
ENSBTAP00000009971
ENSBTAP00000043066
ENSBTAP00000018304
ENSBTAP00000018285
XP_010985517.1-D3
XP_010985517.1
ENSBTAP00000017209
ENSBTAP00000003978
ENSCAFP00000006567-D2
XP_010993964.1-D6
ENSBTAP00000003040
ENSBTAP00000047146-D6
ENSBTAP00000000200
ENSP00000303427
ENSBTAP00000026871
ENSCAFP00000031019
ENSBTAP00000019302
ENSBTAP00000019299
ENSCAFP00000030328-D3
ENSBTAP00000019297
XP_010978690.1
ENSBTAP00000019294
ENSBTAP00000020782
ENSBTAP00000044312
ENSP00000371376
ENSBTAP00000033452
ENSBTAP00000009341
ENSBTAP00000027115-D2
ENSCAFP00000029790
XP_010973698.1
ENSBTAP00000028701
ENSCAFP00000029146-D2
ENSCAFP00000033088-D7
ENSBTAP00000001617-D4
ENSBTAP00000002697
ENSCAFP00000030826
ENSBTAP00000055761
ENSCAFP00000030747
XP_010985125.1-D2
ENSBTAP00000049659
ENSCAFP00000027803
ENSCAFP00000032153
ENSBTAP00000026189
ENSP00000313274
ENSBTAP00000019649
ENSBTAP00000056387
XP_010989865.1
ENSBTAP00000008987
ENSBTAP00000025376
ENSBTAP00000006527
ENSBTAP00000048902-D2
ENSCAFP00000024385
XP_010974894.1
ENSMUSP00000129620-D3
ENSBTAP00000013186
ENSBTAP00000013255
ENSBTAP00000028279-D2
XP_010974901.1
XP_010995449.1
ENSBTAP00000025252
ENSBTAP00000040846
ENSBTAP00000002535-D2
ENSBTAP00000002532-D2
ENSBTAP00000002529
ENSBTAP00000024352
ENSMUSP00000049460
ENSBTAP00000050925
ENSBTAP00000021623
ENSBTAP00000040899-D2
XP_010974925.1-D4
ENSBTAP00000015625
XP_010974929.1
YP_001488950.1-D2
ENSBTAP00000026406
ENSCAFP00000023887
ENSP00000447121
ENSBTAP00000035638
XP_010974947.1
ENSBTAP00000039689
ENSBTAP00000054142
ENSCAFP00000023616
ENSBTAP00000048980
ENSBTAP00000012706
ENSBTAP00000012705
ENSBTAP00000012704
ENSBTAP00000029285
ENSBTAP00000005808
ENSCAFP00000022289
ENSBTAP00000011607
ENSBTAP00000026361
ENSBTAP00000022858
ENSBTAP00000027888
ENSP00000263734-D2
ENSCAFP00000003811-D2
ENSBTAP00000022215
ENSBTAP00000010428-D2
ENSBTAP00000015658
ENSBTAP00000041096
ENSP00000216513
ENSMUSP00000026693-D591
ENSP00000437781-D374
ENSP00000334113
ENSCAFP00000034953
ENSBTAP00000054478
ENSCAFP00000016251-D4
XP_010994922.1
XP_010994930.1
ENSBTAP00000054349
ENSP00000387845-D81
ENSBTAP00000026955
ENSBTAP00000038094
ENSCAFP00000016150
XP_010995664.1
XP_010995662.1
ENSP00000219271-D2
XP_010977656.1
ENSBTAP00000020889
ENSBTAP00000020867
ENSBTAP00000028091
XP_010982215.1
ENSP00000285379
ENSBTAP00000020243
ENSBTAP00000050787-D5
ENSP00000256117
ENSBTAP00000004335
ENSBTAP00000026163
ENSCAFP00000012493
ENSBTAP00000004666
ENSBTAP00000015548
XP_010986726.1
ENSBTAP00000053499
ENSBTAP00000020389
ENSP00000286234
ENSBTAP00000017783
ENSBTAP00000008903-D2
ENSBTAP00000008906
ENSBTAP00000053848-D4
ENSCAFP00000031601-D2
ENSP00000386834
ENSBTAP00000053649
ENSBTAP00000034522
ENSCAFP00000003322
ENSBTAP00000005183
ENSBTAP00000005171
XP_010990222.1
XP_010990240.1
ENSBTAP00000013715
ENSP00000387146
ENSBTAP00000019802-D2
ENSBTAP00000006322
XP_010990986.1
ENSCAFP00000024264-D6
ENSBTAP00000008872
ENSBTAP00000007743
XP_010982693.1
ENSBTAP00000024678-D2
ENSBTAP00000055136
ENSBTAP00000029225
ENSBTAP00000014400
ENSBTAP00000014398
ENSCAFP00000003492
XP_010982783.1
ENSBTAP00000005195
ENSBTAP00000004788
ENSBTAP00000005897
ENSBTAP00000054489
ENSBTAP00000003862
ENSBTAP00000017174
ENSBTAP00000046360
ENSP00000317123
ENSBTAP00000020797
ENSBTAP00000020807
XP_010982893.1
ENSBTAP00000014649
ENSP00000239223-D3
XP_010979468.1-D20
ENSBTAP00000015359
ENSBTAP00000015354
ENSBTAP00000014350-D112
ENSBTAP00000049680-D23832
ENSBTAP00000014350-D226
ENSCAFP00000010468
ENSBTAP00000046031
ENSBTAP00000015763-D2
ENSBTAP00000010098
ENSBTAP00000055522
ENSBTAP00000056392
ENSBTAP00000028226
XP_010983080.1
ENSBTAP00000014838
ENSBTAP00000006800
ENSBTAP00000006789
ENSP00000345656
ENSBTAP00000022959
ENSBTAP00000055033
ENSBTAP00000012949
ENSBTAP00000053388
ENSBTAP00000002361-D2
ENSCAFP00000029388-D2
ENSBTAP00000052906-D6
ENSBTAP00000054432
XP_010975312.1
ENSBTAP00000053345
XP_010990572.1
ENSBTAP00000025337
ENSBTAP00000054997
ENSP00000367057
XP_010982059.1-D4
XP_010977091.1
ENSBTAP00000026496
XP_010977082.1
ENSBTAP00000044031
ENSBTAP00000002751
ENSBTAP00000053615-D3
ENSBTAP00000053615
ENSBTAP00000056527
ENSCAFP00000023901-D2
ENSBTAP00000055877-D4
ENSP00000366813
ENSBTAP00000011234
ENSBTAP00000011234-D2
ENSBTAP00000008139
ENSBTAP00000032361
ENSBTAP00000006028
ENSP00000370114
ENSBTAP00000054143
ENSBTAP00000004780
ENSCAFP00000002263
XP_010986466.1
ENSBTAP00000005542-D2
ENSBTAP00000053804
XP_010986460.1
ENSBTAP00000031434
ENSBTAP00000007519
ENSBTAP00000033817
ENSBTAP00000004032
ENSCAFP00000033903-D3
ENSCAFP00000002355-D12
ENSBTAP00000014354
ENSBTAP00000018772
ENSBTAP00000053542
ENSBTAP00000023587
ENSCAFP00000002489-D39
ENSP00000276943-D14
ENSCAFP00000031973
ENSBTAP00000048597
XP_010991481.1-D4
XP_010985401.1
ENSMUSP00000066359-D3
ENSCAFP00000001900-D2
ENSBTAP00000018017
ENSP00000359386
XP_010977902.1-D6
XP_010977906.1
ENSBTAP00000012726
XP_010977927.1
XP_010977950.1
ENSBTAP00000028946
ENSBTAP00000003332
ENSP00000311493
ENSBTAP00000022047
ENSMUSP00000105613
XP_010993091.1
ENSBTAP00000015019
XP_010988052.1
ENSBTAP00000051405
ENSCAFP00000007695
ENSCAFP00000014103-D366
ENSBTAP00000043745
ENSBTAP00000000790
ENSBTAP00000005595
ENSBTAP00000005603
ENSBTAP00000005606
ENSCAFP00000034221
XP_010991046.1
ENSBTAP00000001863
ENSBTAP00000047681
ENSBTAP00000006992
ENSBTAP00000043649
ENSBTAP00000025032
ENSBTAP00000010066
ENSP00000272771-D2
ENSP00000272771
ENSBTAP00000024617
ENSBTAP00000024821
ENSBTAP00000014951
ENSCAFP00000014423
ENSMUSP00000110158
ENSBTAP00000023342
ENSBTAP00000023334
ENSBTAP00000023304
XP_010987931.1
ENSBTAP00000001081
ENSBTAP00000021658
XP_010987943.1
ENSBTAP00000002010
ENSBTAP00000018295
ENSBTAP00000017446
ENSP00000396918-D3
ENSBTAP00000034395
ENSBTAP00000013316-D7
ENSBTAP00000020469
ENSBTAP00000000926
XP_010988838.1
ENSBTAP00000039583
XP_010988918.1
ENSBTAP00000004639
ENSBTAP00000004638-D2
ENSBTAP00000004636
XP_010978665.1-D2
ENSBTAP00000020758
ENSBTAP00000026323
ENSCAFP00000009571
ENSBTAP00000039598
XP_010979819.1
ENSBTAP00000018248
XP_010980294.1-D2
ENSBTAP00000000740
ENSP00000353452
XP_010997886.1-D9
XP_010979827.1
ENSP00000419361
XP_010979829.1
ENSBTAP00000025128
ENSBTAP00000024989
ENSBTAP00000006685
ENSBTAP00000006679
ENSBTAP00000022152
ENSBTAP00000013108
ENSBTAP00000029045
ENSBTAP00000014799
ENSCAFP00000029367-D4
ENSBTAP00000014796
ENSBTAP00000014792-D2
ENSBTAP00000032224
ENSBTAP00000001891
ENSBTAP00000017380
ENSBTAP00000017379
ENSBTAP00000011669
XP_010979861.1
XP_010979863.1
ENSCAFP00000016647
ENSCAFP00000016620
ENSBTAP00000052707-D2
ENSBTAP00000029886
ENSBTAP00000044349
ENSBTAP00000001918
ENSP00000324806
ENSBTAP00000001703
XP_010979873.1
ENSBTAP00000032295
ENSBTAP00000012361
ENSBTAP00000049744
ENSBTAP00000024042
ENSBTAP00000016702
ENSBTAP00000011287
ENSBTAP00000000254
ENSBTAP00000000253
ENSBTAP00000044479
ENSBTAP00000056206
ENSCAFP00000013234
ENSBTAP00000033077
ENSCAFP00000013347
ENSCAFP00000031551
XP_010993677.1
ENSBTAP00000044244
ENSBTAP00000014047
ENSBTAP00000001037
ENSBTAP00000011436
ENSP00000368691
ENSBTAP00000012183
ENSBTAP00000044166
ENSBTAP00000014475
ENSBTAP00000010857
XP_010986085.1
ENSBTAP00000044110
ENSBTAP00000026435
ENSBTAP00000044100
XP_010985985.1
ENSP00000225726-D2
ENSBTAP00000011877
ENSBTAP00000011880
ENSBTAP00000034720
ENSBTAP00000024742
ENSBTAP00000019031
ENSBTAP00000005037
ENSBTAP00000011469
ENSP00000380254-D7
ENSBTAP00000050307
ENSBTAP00000001470
ENSBTAP00000001474
ENSBTAP00000018493
ENSBTAP00000032436
ENSBTAP00000043981
ENSBTAP00000013922
ENSBTAP00000053652
ENSBTAP00000027405
ENSBTAP00000028111
ENSP00000325905
ENSBTAP00000017264
ENSBTAP00000020624
XP_010995564.1
XP_010995568.1
ENSP00000387020
ENSP00000387784
ENSCAFP00000031002
ENSBTAP00000053863
ENSBTAP00000023028
ENSBTAP00000006195
ENSBTAP00000010972
ENSBTAP00000025042-D3
XP_010986526.1
ENSP00000332325
ENSBTAP00000039591
ENSMUSP00000132904
ENSP00000333551
ENSP00000406367
ENSBTAP00000039624
ENSBTAP00000015513
ENSCAFP00000009244
ENSBTAP00000001294
ENSBTAP00000044633
ENSCAFP00000009190
ENSBTAP00000017468
ENSMUSP00000130277-D2
ENSBTAP00000009785-D2
ENSBTAP00000039585
ENSBTAP00000053526
ENSBTAP00000044595
XP_010997350.1
ENSBTAP00000005554
XP_010997390.1
ENSBTAP00000004564
ENSCAFP00000008766
ENSBTAP00000023197
XP_010989319.1-D2
ENSBTAP00000000631
ENSBTAP00000022307
ENSCAFP00000010328-D2
ENSBTAP00000027348
ENSBTAP00000018934
ENSBTAP00000017864
ENSBTAP00000018325
ENSBTAP00000023595
ENSBTAP00000005692
XP_010993348.1
ENSBTAP00000053319
ENSBTAP00000042266
ENSBTAP00000045821
ENSBTAP00000026470
ENSBTAP00000042274-D3
ENSBTAP00000012239
ENSBTAP00000025580-D2
ENSBTAP00000017629
ENSBTAP00000054787
XP_010988071.1
ENSBTAP00000043119-D2
ENSBTAP00000011345
ENSBTAP00000030898-D3
ENSCAFP00000020263
XP_010989271.1
ENSCAFP00000012035-D2
ENSBTAP00000005061-D2
ENSBTAP00000025703
ENSBTAP00000009631
XP_010992616.1
ENSBTAP00000046348
ENSBTAP00000007438-D3
ENSBTAP00000026288
ENSBTAP00000028213
ENSCAFP00000006616
ENSBTAP00000008216
ENSBTAP00000007857
ENSBTAP00000007859
ENSBTAP00000013496-D2
ENSBTAP00000013496
ENSBTAP00000010639-D2
ENSBTAP00000047415
ENSBTAP00000007163
ENSBTAP00000008098
XP_010997403.1-D5
ENSBTAP00000020055
ENSBTAP00000022158
ENSMUSP00000027146
ENSP00000332592
ENSBTAP00000045022
ENSBTAP00000025662
ENSBTAP00000010925
ENSBTAP00000017586
ENSBTAP00000008962
ENSBTAP00000006990-D47
ENSBTAP00000013741
ENSBTAP00000013758
ENSBTAP00000005013
ENSBTAP00000005015-D10
ENSBTAP00000007349
XP_010986608.1
ENSBTAP00000003229
ENSBTAP00000054147
ENSP00000302079-D17
XP_010989113.1-D15
XP_010989113.1-D18
XP_010997650.1-D3
ENSCAFP00000021552
ENSBTAP00000005120
ENSBTAP00000005126
ENSMUSP00000084478
ENSBTAP00000005137-D2
ENSBTAP00000020627
ENSBTAP00000011010-D4
ENSP00000403256
ENSBTAP00000024683
ENSBTAP00000038058
ENSCAFP00000021829-D2
ENSBTAP00000041545
ENSBTAP00000041539
XP_010986634.1
ENSBTAP00000004972
ENSBTAP00000038069
ENSBTAP00000024502
ENSBTAP00000017935
ENSBTAP00000004431
ENSP00000233948
ENSBTAP00000026892
ENSBTAP00000041475
ENSBTAP00000016751
ENSBTAP00000016753
ENSBTAP00000016754
ENSBTAP00000027458
ENSBTAP00000027459
ENSBTAP00000027461
ENSBTAP00000037989
ENSBTAP00000027467
ENSBTAP00000027470
ENSCAFP00000007853-D2
ENSP00000338019
ENSBTAP00000018336
ENSBTAP00000028671
ENSBTAP00000007041
ENSBTAP00000055177
ENSBTAP00000003897
ENSBTAP00000027364
ENSBTAP00000027366
ENSBTAP00000027368
ENSBTAP00000053524
ENSBTAP00000013154
ENSBTAP00000049746
ENSBTAP00000019936
XP_010997960.1-D4
ENSBTAP00000013336-D3
ENSBTAP00000016334
ENSP00000398945
ENSP00000325091
XP_010975828.1
ENSBTAP00000022349
ENSBTAP00000015768-D4
XP_010996960.1
ENSCAFP00000021063
ENSBTAP00000031396
XP_010996927.1
ENSBTAP00000015487
XP_010996899.1
ENSBTAP00000054063
ENSCAFP00000021848
ENSBTAP00000017862
XP_010996849.1
ENSBTAP00000005239
ENSP00000299338
XP_010996800.1
ENSBTAP00000053308
ENSBTAP00000013083
ENSMUSP00000106055
ENSBTAP00000033723
XP_010994125.1
ENSP00000407341-D2
ENSBTAP00000015701-D2
ENSBTAP00000053599
ENSBTAP00000052481
ENSBTAP00000003336
ENSCAFP00000022768
ENSBTAP00000049406-D2
ENSBTAP00000023512
ENSBTAP00000023518
ENSBTAP00000018618
XP_010975474.1
ENSCAFP00000022973-D2
ENSBTAP00000018400
ENSMUSP00000076155
ENSBTAP00000008516
ENSBTAP00000022929-D3
ENSBTAP00000034680
ENSBTAP00000024928
ENSP00000417899
ENSBTAP00000054968
ENSCAFP00000021650
XP_010974618.1
ENSBTAP00000014128
ENSBTAP00000009720
ENSBTAP00000055039
ENSBTAP00000018519
ENSBTAP00000053326
ENSBTAP00000005438
ENSBTAP00000025374
ENSCAFP00000022025-D4
ENSCAFP00000022031
XP_010974591.1
ENSBTAP00000042452
ENSBTAP00000025816
ENSBTAP00000025281
ENSBTAP00000026745
ENSBTAP00000032606
ENSCAFP00000022844-D3
ENSCAFP00000022844-D2
ENSCAFP00000022844
XP_010979471.1
XP_010974566.1
ENSBTAP00000013873
ENSBTAP00000016535
ENSBTAP00000012168
ENSBTAP00000042950
ENSBTAP00000013860
ENSCAFP00000016743
ENSBTAP00000003195
ENSBTAP00000003197-D2
ENSBTAP00000053221
XP_010974537.1
XP_010980502.1
ENSP00000356355
XP_010980490.1
XP_010980489.1
ENSCAFP00000016751
ENSBTAP00000010340
ENSBTAP00000007107
ENSBTAP00000013963
ENSP00000356000
ENSBTAP00000021659
ENSBTAP00000020864
ENSP00000438113
ENSBTAP00000004333
ENSBTAP00000028982
ENSBTAP00000018628
XP_010977691.1
ENSBTAP00000043814
ENSBTAP00000000079
ENSBTAP00000002689
ENSBTAP00000015638
ENSBTAP00000008154-D2
ENSCAFP00000001191
ENSBTAP00000054328
ENSBTAP00000013884
XP_010983636.1
ENSBTAP00000002052
ENSBTAP00000009678
ENSBTAP00000000842
ENSBTAP00000000831
ENSBTAP00000021969-D4
ENSBTAP00000038589
ENSBTAP00000017648
ENSBTAP00000023556
ENSBTAP00000019994
ENSBTAP00000053236
XP_010985104.1
ENSBTAP00000000814
ENSBTAP00000021155
ENSP00000341826-D8
ENSBTAP00000002122
ENSBTAP00000002120
ENSBTAP00000015866-D4
ENSBTAP00000001825
ENSBTAP00000001824
XP_010981080.1-D116
ENSP00000437781-D502
ENSBTAP00000000144
ENSMUSP00000134626-D58
ENSP00000437781-D204
ENSBTAP00000050483-D237
XP_010985081.1
ENSBTAP00000014501
ENSBTAP00000027057
ENSBTAP00000003826
ENSBTAP00000003828
ENSBTAP00000025161
ENSBTAP00000024795
ENSBTAP00000024799
ENSBTAP00000024803
XP_010985067.1
ENSBTAP00000000029
ENSBTAP00000019282
ENSBTAP00000006812
ENSBTAP00000028350
ENSBTAP00000028346
ENSBTAP00000018741
ENSP00000268154
ENSP00000381377
ENSCAFP00000025857-D29
ENSBTAP00000022456
ENSBTAP00000038578
XP_010985048.1
ENSBTAP00000052456-D2
ENSBTAP00000020406
ENSBTAP00000009103
ENSMUSP00000039696
ENSBTAP00000003143
ENSP00000393393-D6
ENSCAFP00000009020-D2
ENSBTAP00000011993
ENSBTAP00000011991
ENSBTAP00000026579
ENSBTAP00000004272
ENSBTAP00000002282
ENSBTAP00000021512
ENSP00000396774-D8
ENSCAFP00000008859-D14
ENSP00000375651-D14
XP_010995138.1-D18
ENSBTAP00000023454
ENSP00000408994
XP_010974027.1
ENSBTAP00000026420
XP_010974025.1
XP_010974024.1-D2
XP_010974025.1-D2
XP_010982270.1
ENSMUSP00000021066
ENSBTAP00000016331
XP_010982266.1
XP_010974281.1
ENSBTAP00000040177
XP_010974279.1
ENSBTAP00000056456
ENSMUSP00000127452-D3
ENSBTAP00000012301
ENSBTAP00000003997
XP_010974274.1
ENSBTAP00000050288
ENSBTAP00000011371
ENSBTAP00000001439
ENSCAFP00000016107
ENSBTAP00000009089
ENSBTAP00000003563
ENSBTAP00000002115
ENSBTAP00000034572
ENSBTAP00000010914
ENSBTAP00000040744
ENSBTAP00000008359
ENSBTAP00000055069
ENSBTAP00000010567
ENSBTAP00000005615
ENSCAFP00000016430
ENSBTAP00000006696
ENSBTAP00000009179
ENSP00000229395
XP_010995410.1
ENSBTAP00000047903-D2
ENSBTAP00000000506
ENSP00000402134-D4
ENSBTAP00000011088
ENSBTAP00000046417
ENSBTAP00000025950
ENSCAFP00000002791
ENSBTAP00000002720
ENSBTAP00000054987
ENSBTAP00000009791
ENSBTAP00000002582
ENSBTAP00000053741
XP_010976360.1
ENSBTAP00000029332
ENSBTAP00000033778
ENSBTAP00000024429
XP_010977977.1
ENSBTAP00000053832
ENSBTAP00000016529
XP_010980635.1-D11
ENSBTAP00000018952
ENSBTAP00000023201
ENSBTAP00000021062
ENSBTAP00000050367
XP_010979605.1
ENSBTAP00000015345
ENSP00000418493-D2
ENSBTAP00000027964
ENSBTAP00000041364
ENSBTAP00000026265
ENSBTAP00000006847
ENSBTAP00000013451
ENSMUSP00000122496
ENSBTAP00000049910
ENSBTAP00000041322
ENSBTAP00000017588
ENSCAFP00000006421-D4
ENSBTAP00000041285
XP_010993192.1
ENSBTAP00000007776
ENSBTAP00000047102
ENSBTAP00000004201
ENSBTAP00000004296
ENSBTAP00000022629
ENSMUSP00000115941-D3
ENSBTAP00000027210
ENSBTAP00000027210-D3
ENSP00000369699
XP_010991718.1-D3
ENSBTAP00000045721
ENSP00000308774
ENSBTAP00000012475
ENSBTAP00000010060
ENSBTAP00000038650
ENSP00000369860
ENSBTAP00000021852
ENSBTAP00000007669
ENSBTAP00000002193
XP_010987122.1
ENSMUSP00000033123-D2
ENSBTAP00000027798-D5
ENSBTAP00000022078-D2
ENSBTAP00000041243
ENSBTAP00000014296
ENSBTAP00000027357
ENSBTAP00000003008
ENSBTAP00000041298
ENSBTAP00000041324-D2
XP_010981253.1
ENSBTAP00000025453
ENSBTAP00000009020
ENSBTAP00000001925
ENSBTAP00000022778
ENSBTAP00000041260
XP_010981240.1-D2
ENSBTAP00000004992
ENSBTAP00000011748
ENSBTAP00000026549
ENSCAFP00000035216
XP_010981231.1
ENSBTAP00000002033-D2
ENSBTAP00000026100
ENSBTAP00000019800-D2
ENSP00000446833
ENSBTAP00000014072
ENSBTAP00000051619-D5
ENSBTAP00000014888
ENSBTAP00000027067
ENSBTAP00000010982
ENSBTAP00000019758
XP_010985578.1
ENSBTAP00000021426
ENSBTAP00000026826-D3
ENSBTAP00000027731
ENSBTAP00000029099
XP_010985590.1
ENSBTAP00000019719
ENSBTAP00000016836
ENSBTAP00000053146
ENSBTAP00000056389-D148
ENSBTAP00000013855
ENSBTAP00000020755
ENSBTAP00000040478-D2
ENSBTAP00000018267
ENSBTAP00000016824
ENSCAFP00000026742
XP_010989468.1
ENSBTAP00000020259
ENSBTAP00000053664
ENSBTAP00000016977
ENSBTAP00000035035
XP_010982185.1-D4
ENSBTAP00000019462
ENSBTAP00000036518
ENSBTAP00000017197
ENSBTAP00000020493
ENSP00000421689
ENSCAFP00000027027
ENSCAFP00000031850
ENSBTAP00000026575-D2
ENSBTAP00000013389
XP_010988922.1-D2
ENSCAFP00000027077
ENSBTAP00000022793
ENSCAFP00000008630-D2
ENSBTAP00000010601-D13
ENSBTAP00000027060
ENSCAFP00000030457
ENSBTAP00000014091
XP_010993993.1-D3
ENSBTAP00000053509
ENSBTAP00000015463
ENSBTAP00000008902
ENSBTAP00000053744
XP_010975803.1-D3
ENSBTAP00000008955
ENSCAFP00000023396-D19
ENSBTAP00000032310
ENSBTAP00000006796
ENSBTAP00000020876
XP_010977795.1
ENSCAFP00000032459-D6
XP_010976807.1
XP_010976865.1
ENSBTAP00000020656
ENSBTAP00000006412-D2
ENSCAFP00000009020
ENSBTAP00000040212
ENSBTAP00000021364
ENSBTAP00000021358
ENSBTAP00000021357
XP_010998289.1
ENSBTAP00000037446
ENSBTAP00000016742
ENSBTAP00000016741
XP_010979903.1
ENSBTAP00000028448
ENSBTAP00000024829
ENSBTAP00000034366
ENSP00000296440-D3
ENSMUSP00000061958-D2
ENSBTAP00000026080
ENSBTAP00000014602
ENSBTAP00000000853
XP_010995083.1-D2
ENSBTAP00000000851
XP_010979923.1
ENSBTAP00000037438
ENSBTAP00000040945
ENSBTAP00000032718
ENSBTAP00000017903-D14
ENSP00000362751
ENSBTAP00000029226
ENSBTAP00000053496
ENSBTAP00000055327
ENSCAFP00000029997
ENSBTAP00000003990
ENSCAFP00000029989
ENSP00000356917-D2
ENSBTAP00000050891
ENSCAFP00000029980
ENSBTAP00000020318
ENSBTAP00000020327
XP_010982684.1
ENSP00000392147
ENSBTAP00000020093
ENSP00000324173
XP_010982643.1
ENSBTAP00000013577
XP_010982639.1-D6
ENSBTAP00000017706
ENSP00000347684
ENSP00000232974-D354
ENSCAFP00000029901
ENSBTAP00000015677
XP_010982632.1
ENSBTAP00000009123
ENSBTAP00000009144
ENSCAFP00000032459-D14
ENSBTAP00000017067
ENSBTAP00000017069
ENSCAFP00000029837
ENSBTAP00000016929
ENSBTAP00000016930
ENSBTAP00000017963
ENSBTAP00000020433
ENSBTAP00000006162
ENSCAFP00000029808-D2
XP_010982606.1
ENSMUSP00000042785-D3
XP_010982601.1
ENSBTAP00000004393
XP_010997686.1-D2
ENSBTAP00000032683
ENSBTAP00000016123
ENSMUSP00000028160
ENSBTAP00000021584
ENSBTAP00000018807-D3
ENSBTAP00000016302
ENSBTAP00000032672
ENSBTAP00000015044
ENSBTAP00000055630
ENSBTAP00000055747
XP_010982580.1
ENSBTAP00000020526
ENSP00000412922
XP_010982576.1
XP_010982575.1
ENSBTAP00000020333
ENSBTAP00000020395
ENSBTAP00000020398
ENSBTAP00000027913-D4
ENSCAFP00000029996-D3
ENSBTAP00000040706
XP_010982560.1
ENSBTAP00000016559
ENSBTAP00000016564
ENSBTAP00000016565
ENSBTAP00000047274
ENSP00000378093-D3
ENSBTAP00000048693
ENSBTAP00000054607
ENSBTAP00000014030
ENSBTAP00000014049
XP_010982543.1
ENSBTAP00000023834
ENSBTAP00000002513
ENSBTAP00000032642
ENSBTAP00000040665
ENSBTAP00000025995
ENSBTAP00000020514
XP_010982535.1
XP_010982534.1
ENSBTAP00000025912
XP_010982531.1
ENSBTAP00000027059
ENSCAFP00000029603
ENSBTAP00000027070
ENSBTAP00000027072
ENSBTAP00000005512
ENSBTAP00000011496
ENSBTAP00000027649
ENSBTAP00000017383
ENSBTAP00000053924
ENSMUSP00000075167
XP_010973677.1
XP_010973678.1
ENSBTAP00000029190
ENSBTAP00000005969
ENSBTAP00000028257
ENSBTAP00000010939
ENSBTAP00000014315
ENSBTAP00000014316
ENSBTAP00000032592
ENSBTAP00000000493
ENSBTAP00000055720
ENSBTAP00000040529
ENSBTAP00000024905
ENSBTAP00000040521
ENSBTAP00000005344
ENSBTAP00000005345
ENSBTAP00000006842
ENSBTAP00000028493
ENSCAFP00000029435
ENSBTAP00000040428
ENSBTAP00000019538
XP_010996705.1-D3
ENSBTAP00000048493
ENSBTAP00000025261
ENSBTAP00000007892
ENSBTAP00000033736
ENSBTAP00000027302
ENSBTAP00000054227
ENSBTAP00000040467
XP_010998167.1
ENSBTAP00000031312
ENSMUSP00000067964
ENSBTAP00000017114
ENSBTAP00000008634
ENSBTAP00000000060
ENSP00000349929
ENSBTAP00000001782
ENSBTAP00000001784
ENSBTAP00000040372
ENSBTAP00000017746
XP_010997915.1
XP_010997917.1
ENSBTAP00000029233
ENSBTAP00000015353
ENSBTAP00000015357
ENSCAFP00000026085-D11
ENSCAFP00000031806
ENSBTAP00000000051
ENSMUSP00000015011
ENSBTAP00000005418
ENSBTAP00000026283
ENSBTAP00000020090
ENSBTAP00000002385
ENSBTAP00000009855
ENSBTAP00000005925
ENSBTAP00000005932
ENSBTAP00000013992
ENSMUSP00000109585-D2
ENSBTAP00000023729
ENSMUSP00000028280
ENSBTAP00000011748-D2
ENSBTAP00000045318
ENSBTAP00000040011
ENSBTAP00000032954
ENSBTAP00000019792
ENSBTAP00000016780-D2
XP_010994403.1-D2
ENSCAFP00000035507
XP_010977374.1
ENSBTAP00000029071-D12
ENSBTAP00000009615
ENSBTAP00000002462
XP_010984970.1-D4
ENSBTAP00000008749
ENSBTAP00000002003
XP_010977368.1
ENSBTAP00000042945
XP_010977376.1
XP_010977376.1-D3
ENSBTAP00000033519
ENSCAFP00000005263
ENSP00000416290
ENSBTAP00000001309-D5
ENSBTAP00000001313
ENSP00000319192
ENSBTAP00000017240
ENSBTAP00000017850-D6
ENSBTAP00000026930
ENSP00000442739-D2
ENSBTAP00000053266
ENSBTAP00000026317
ENSBTAP00000018734
ENSBTAP00000053482
ENSBTAP00000001886
ENSBTAP00000008971
ENSBTAP00000020675
ENSBTAP00000021386-D4
ENSBTAP00000024525
ENSCAFP00000011425
ENSCAFP00000011306
ENSBTAP00000024347
ENSBTAP00000022100
ENSBTAP00000026622-D3
ENSP00000437652
ENSBTAP00000030687
ENSBTAP00000028958-D2
ENSBTAP00000030686
ENSBTAP00000005472
ENSBTAP00000056048
ENSCAFP00000010711-D2
XP_010978911.1-D4
ENSBTAP00000023198-D2
XP_010978906.1
ENSBTAP00000052105
XP_010978890.1
ENSBTAP00000020886
XP_010978886.1
ENSBTAP00000019736
ENSBTAP00000019737
ENSBTAP00000019738-D2
ENSCAFP00000035596
ENSBTAP00000021782
ENSBTAP00000021784
ENSBTAP00000023525
ENSBTAP00000014463
ENSBTAP00000016912
ENSBTAP00000016915
ENSBTAP00000016916
ENSBTAP00000016918
ENSCAFP00000016783
ENSMUSP00000133514
ENSBTAP00000015372
ENSBTAP00000056540-D2
ENSBTAP00000007811
ENSBTAP00000009302
ENSBTAP00000015441
ENSCAFP00000016846
ENSBTAP00000047874
ENSP00000452479
XP_010987745.1
ENSBTAP00000015922-D4
ENSMUSP00000117569-D5
ENSBTAP00000012628-D2
XP_010977759.1-D3
ENSBTAP00000009334
XP_010994050.1
ENSBTAP00000004167-D2
XP_010979090.1
ENSBTAP00000005296
XP_010979093.1
XP_010979092.1
ENSBTAP00000000502
ENSBTAP00000048749
ENSBTAP00000020365
ENSBTAP00000000941
ENSBTAP00000029752
ENSBTAP00000042240
ENSBTAP00000013231
ENSBTAP00000010780
ENSBTAP00000010773
XP_010979104.1-D4
ENSBTAP00000017392
XP_010979108.1-D2
ENSCAFP00000014840
XP_010987675.1-D252
ENSBTAP00000055704
ENSBTAP00000013318
ENSBTAP00000003094
ENSBTAP00000003076
ENSBTAP00000006317-D312
ENSBTAP00000026008
ENSBTAP00000054571
ENSBTAP00000027359
ENSBTAP00000007571
ENSBTAP00000013893
ENSBTAP00000013909
XP_010994430.1
ENSP00000300850
ENSMUSP00000130004-D120
ENSMUSP00000112927-D2
ENSBTAP00000009899
XP_010994437.1
ENSBTAP00000003027
ENSBTAP00000003026
ENSMUSP00000038229-D3
ENSBTAP00000023537
ENSP00000369674
ENSP00000437781-D413
ENSMUSP00000130004-D140
ENSBTAP00000004443
ENSBTAP00000042462
ENSBTAP00000004433
XP_010994451.1
ENSBTAP00000018503
ENSP00000348489
ENSBTAP00000011995
ENSMUSP00000130004-D53
ENSP00000391989-D406
ENSP00000437781-D349
ENSBTAP00000009348
ENSBTAP00000048203
ENSBTAP00000014406
ENSP00000253159-D66
ENSP00000391989-D283
ENSBTAP00000028271
ENSBTAP00000020595
ENSCAFP00000031993-D3
ENSBTAP00000020579
ENSBTAP00000037201-D2
ENSBTAP00000037201
ENSBTAP00000054338
ENSBTAP00000018167
ENSP00000219782
ENSBTAP00000056232
ENSBTAP00000014478
ENSBTAP00000010451
ENSBTAP00000010454
ENSP00000381835
ENSBTAP00000010460
ENSBTAP00000021258
ENSBTAP00000029038-D2
ENSCAFP00000025096
ENSBTAP00000006619
ENSCAFP00000025129
XP_010994492.1
ENSCAFP00000031554
ENSBTAP00000017178
XP_010994497.1
ENSCAFP00000025178
ENSBTAP00000042857
ENSP00000263025
ENSBTAP00000011382
ENSP00000331127
ENSBTAP00000011384
ENSBTAP00000011388
ENSCAFP00000025225
ENSBTAP00000023981-D2
XP_010994543.1
ENSBTAP00000037175
ENSBTAP00000023952
ENSBTAP00000023384
ENSBTAP00000042875
ENSBTAP00000025586
ENSBTAP00000025587
ENSBTAP00000008593
ENSBTAP00000008595
ENSBTAP00000008598
ENSBTAP00000019507
ENSBTAP00000019510
ENSBTAP00000028315
ENSP00000343248
ENSBTAP00000013621
ENSBTAP00000053381
ENSBTAP00000008061
ENSBTAP00000026072
ENSBTAP00000002098
XP_010998614.1-D2
XP_010989219.1
ENSBTAP00000026023
ENSBTAP00000031700
ENSP00000285670
ENSBTAP00000017155
XP_010975727.1
ENSBTAP00000045656
ENSBTAP00000026278-D2
XP_010976835.1
ENSBTAP00000021587-D8
ENSBTAP00000012779-D2
ENSBTAP00000056611
ENSBTAP00000006855
ENSBTAP00000052314
XP_010977439.1
ENSBTAP00000004003
ENSBTAP00000026661
ENSMUSP00000096899-D3
ENSBTAP00000024171
ENSBTAP00000004386
ENSCAFP00000003749-D377
ENSBTAP00000012261
XP_010988350.1
ENSMUSP00000105904-D9
ENSBTAP00000039940
ENSBTAP00000008367
XP_010976506.1
ENSBTAP00000005346-D2
ENSBTAP00000041759
ENSP00000410245
ENSBTAP00000049275
ENSBTAP00000002695
ENSBTAP00000002699
ENSBTAP00000020193
ENSBTAP00000020196
ENSBTAP00000055733
ENSBTAP00000004325
ENSBTAP00000042040
ENSBTAP00000024059
ENSBTAP00000020709-D2
ENSP00000394681-D17
ENSP00000452387
ENSP00000447537
ENSP00000257895
ENSBTAP00000015829
ENSBTAP00000027539-D5
ENSBTAP00000027540-D2
ENSBTAP00000027541
ENSBTAP00000011922
ENSBTAP00000011924
ENSBTAP00000041588
XP_010978532.1-D3
ENSP00000437781-D522
ENSBTAP00000008193
ENSBTAP00000008194-D2
XP_010996045.1
ENSBTAP00000008200
ENSCAFP00000030304-D2
ENSBTAP00000027872
ENSBTAP00000015682
ENSBTAP00000015695
ENSBTAP00000015719
ENSBTAP00000043388
ENSBTAP00000015987
ENSMUSP00000111875-D2
ENSBTAP00000015996
ENSBTAP00000012731
ENSBTAP00000007991
ENSBTAP00000007993
ENSBTAP00000043340
ENSBTAP00000043333
ENSBTAP00000048378
ENSBTAP00000028494
ENSBTAP00000020111
XP_010977006.1-D2
ENSBTAP00000020114
ENSP00000380781
ENSMUSP00000096170
ENSBTAP00000025739
ENSBTAP00000025736
ENSBTAP00000021751
ENSCAFP00000025111
ENSBTAP00000021755
ENSMUSP00000117160-D21
ENSP00000414093
XP_010992131.1
ENSBTAP00000003273
ENSBTAP00000049231
XP_010992154.1
ENSBTAP00000007968
ENSBTAP00000007973
ENSBTAP00000007981
ENSBTAP00000011642
ENSCAFP00000024289
ENSBTAP00000022524
ENSBTAP00000040732
ENSBTAP00000053902
ENSMUSP00000062086
XP_010992140.1
ENSP00000431971
ENSCAFP00000024262-D2
ENSBTAP00000002664-D2
ENSCAFP00000024237
ENSMUSP00000096195
ENSBTAP00000029084
ENSBTAP00000029090-D2
XP_010998105.1
ENSBTAP00000044062
ENSBTAP00000001013
XP_010993945.1-D3
ENSCAFP00000023972
ENSBTAP00000016768
ENSP00000393719
ENSP00000253673
XP_010987675.1-D223
ENSP00000437781-D418
ENSBTAP00000027132
ENSBTAP00000015969
ENSBTAP00000019232
ENSMUSP00000115941
ENSCAFP00000020489
ENSBTAP00000026848-D3
ENSCAFP00000011997-D2
ENSBTAP00000000448
ENSBTAP00000000450
ENSBTAP00000010389
ENSBTAP00000019073
ENSBTAP00000014098
ENSBTAP00000012781
ENSBTAP00000005368
ENSBTAP00000003026-D3
ENSBTAP00000004717
ENSBTAP00000019617
ENSBTAP00000007165
ENSBTAP00000007169
ENSBTAP00000027343
ENSBTAP00000041883
XP_010979031.1
XP_010989117.1-D24
ENSBTAP00000005327
ENSBTAP00000015883-D2
ENSBTAP00000010365
ENSCAFP00000007154-D3
ENSBTAP00000027915
XP_010990001.1
ENSBTAP00000045492-D2
ENSBTAP00000008300-D2
ENSBTAP00000001851
ENSBTAP00000032364
ENSBTAP00000054790
ENSBTAP00000026801
ENSBTAP00000046126
XP_010985990.1-D2
ENSBTAP00000016796-D5
ENSBTAP00000005061
ENSP00000270451-D1088
XP_010988066.1
ENSBTAP00000006917
ENSP00000386074
ENSBTAP00000020447
ENSBTAP00000009749
ENSBTAP00000007713
XP_010988058.1
XP_010989886.1-D2
ENSBTAP00000017260-D2
ENSCAFP00000024284
ENSBTAP00000047045
ENSBTAP00000003961-D5
ENSBTAP00000054213
ENSBTAP00000020939
XP_010978957.1-D4
ENSBTAP00000014458
ENSBTAP00000014453
ENSBTAP00000007925-D2
XP_010984173.1
ENSP00000276201
ENSMUSP00000110886-D30
ENSBTAP00000056279
XP_010984170.1
ENSBTAP00000054751
ENSCAFP00000027185
ENSBTAP00000055299
ENSBTAP00000008696-D2
XP_010972871.1-D3
ENSBTAP00000001337
ENSBTAP00000026053
ENSBTAP00000003384
XP_010984160.1
ENSBTAP00000015927
ENSBTAP00000004016
ENSCAFP00000029966
ENSBTAP00000052290
XP_010992422.1
ENSBTAP00000010976
ENSBTAP00000010973
ENSBTAP00000048217
ENSBTAP00000040594
ENSBTAP00000023316
ENSBTAP00000009774
ENSBTAP00000034684
ENSBTAP00000055348
ENSBTAP00000021616-D2
XP_010992444.1
XP_010992447.1
ENSBTAP00000021621
ENSCAFP00000021172
ENSBTAP00000005861
ENSBTAP00000026197
ENSBTAP00000026199
ENSCAFP00000021066
ENSBTAP00000034691
ENSBTAP00000002119
ENSBTAP00000025926
ENSBTAP00000047776
ENSP00000367356-D2
ENSBTAP00000010741
ENSBTAP00000053787
ENSP00000443880
ENSBTAP00000040543
ENSBTAP00000007478-D2
ENSBTAP00000007484
XP_010984746.1
ENSBTAP00000022251
ENSBTAP00000017986
ENSBTAP00000010636
ENSBTAP00000007945
ENSBTAP00000007950
ENSBTAP00000034705
ENSBTAP00000007953
ENSBTAP00000007955
ENSBTAP00000034708
ENSBTAP00000034709
ENSBTAP00000009312
ENSBTAP00000009316
ENSBTAP00000010092
ENSBTAP00000027135
ENSBTAP00000000033
ENSBTAP00000021217
ENSBTAP00000003449
ENSBTAP00000011107
ENSCAFP00000019919-D3
XP_010980040.1
ENSBTAP00000034638
ENSBTAP00000003533-D2
ENSBTAP00000013173
ENSBTAP00000012443
ENSBTAP00000020882
ENSBTAP00000020897
XP_010980018.1
ENSBTAP00000027732
ENSBTAP00000053314
ENSBTAP00000004550
ENSBTAP00000013031
ENSP00000354927
ENSBTAP00000010719
ENSBTAP00000051279
ENSP00000225726-D3
ENSBTAP00000028046
ENSBTAP00000028047
ENSBTAP00000028048-D2
ENSBTAP00000028049
ENSBTAP00000034654
ENSBTAP00000053195
ENSMUSP00000107985-D6
ENSBTAP00000025884
ENSBTAP00000025884-D2
ENSBTAP00000022347
ENSBTAP00000006196
ENSBTAP00000040327
ENSBTAP00000009744
ENSBTAP00000024509
ENSBTAP00000024514
ENSBTAP00000053220
XP_010982289.1
ENSBTAP00000001791-D2
ENSBTAP00000016216-D2
ENSBTAP00000019440
ENSBTAP00000021210
ENSP00000335618
ENSBTAP00000003145
ENSBTAP00000006285
XP_010993830.1
ENSBTAP00000020484
ENSBTAP00000020461
ENSBTAP00000020456
ENSP00000438897
XP_010993817.1-D3
ENSP00000335677
ENSBTAP00000024191
ENSBTAP00000024188
ENSBTAP00000024186
ENSBTAP00000024181
ENSBTAP00000024179
ENSBTAP00000052542
ENSBTAP00000015095
ENSBTAP00000026621
ENSBTAP00000023209
ENSBTAP00000040298
ENSBTAP00000021260
ENSBTAP00000056313
XP_010993792.1
ENSP00000307971
ENSBTAP00000055688
ENSBTAP00000048055
ENSMUSP00000098058-D7
ENSBTAP00000040289
ENSBTAP00000005369
ENSCAFP00000008742
ENSMUSP00000101784
ENSBTAP00000000046-D3
ENSBTAP00000000044
ENSBTAP00000000043
ENSBTAP00000002434
ENSBTAP00000018455
ENSCAFP00000008791
ENSP00000421592
ENSMUSP00000131945
ENSBTAP00000040280
ENSBTAP00000007943
ENSCAFP00000008755
ENSBTAP00000000534
ENSBTAP00000000527
ENSBTAP00000040256
ENSBTAP00000034619
ENSBTAP00000000461
ENSCAFP00000008629
ENSBTAP00000040249
ENSBTAP00000025435
ENSP00000397552-D6
ENSCAFP00000008571
ENSBTAP00000024319
ENSP00000400184
ENSBTAP00000026602
ENSBTAP00000001166
ENSBTAP00000025356
ENSBTAP00000040235
ENSBTAP00000018623
ENSBTAP00000003739
ENSBTAP00000011769
XP_010998388.1
XP_010998387.1
XP_010998404.1
ENSBTAP00000020324
ENSBTAP00000020308
ENSBTAP00000020297
ENSBTAP00000021327
ENSBTAP00000021325
ENSBTAP00000004147
XP_010998380.1
XP_010998379.1
ENSBTAP00000053512
ENSBTAP00000001184
ENSBTAP00000022398
ENSMUSP00000129088
ENSP00000339053-D6
ENSBTAP00000053184
ENSBTAP00000053585
ENSBTAP00000026725
ENSBTAP00000006715-D10
ENSCAFP00000003965
ENSBTAP00000037944
ENSBTAP00000004190-D2
ENSBTAP00000022276
ENSBTAP00000001332
ENSBTAP00000041617-D7
ENSBTAP00000017541
ENSCAFP00000032166
ENSBTAP00000014756
ENSBTAP00000013646
XP_010975651.1
ENSBTAP00000036835
ENSBTAP00000013792
ENSCAFP00000026820
ENSBTAP00000045285
ENSBTAP00000045263
ENSBTAP00000007419
XP_010975337.1
ENSP00000323645
ENSBTAP00000053727
ENSBTAP00000000670
ENSBTAP00000020219
ENSBTAP00000020214
ENSBTAP00000055682
ENSBTAP00000003664-D2
ENSBTAP00000015303
XP_010972750.1-D2
ENSP00000350085-D220
XP_010981956.1-D73
ENSBTAP00000008038
ENSP00000391989-D36
ENSBTAP00000021209
ENSBTAP00000012136
ENSBTAP00000031700-D2
ENSP00000416154
ENSBTAP00000018728
XP_010989787.1
ENSBTAP00000004752
ENSBTAP00000055919
ENSBTAP00000056549
ENSBTAP00000003267
ENSBTAP00000039370
ENSBTAP00000029403
ENSBTAP00000043780
XP_010989615.1
ENSBTAP00000056032
ENSCAFP00000003842-D4
ENSBTAP00000017631
ENSBTAP00000030399
ENSBTAP00000016276
ENSBTAP00000016277
ENSP00000261263
ENSBTAP00000030401
ENSP00000329093
ENSCAFP00000023268
ENSBTAP00000010949
ENSBTAP00000010946
ENSBTAP00000004994-D2
ENSBTAP00000040412
ENSBTAP00000017663
ENSBTAP00000037586
ENSBTAP00000011217
ENSBTAP00000018903
ENSBTAP00000007450
ENSBTAP00000001080
ENSBTAP00000045967
ENSP00000364866
ENSCAFP00000030560-D4
ENSMUSP00000052404-D33
ENSP00000301945-D2
ENSP00000349860
ENSBTAP00000000163-D2
ENSBTAP00000056466
ENSP00000386456
ENSBTAP00000007766
ENSBTAP00000001463
ENSBTAP00000001466
ENSBTAP00000001384
ENSBTAP00000022529
ENSP00000445092
ENSBTAP00000042008
ENSCAFP00000004992-D10
ENSMUSP00000129287-D2
ENSBTAP00000013238
ENSBTAP00000015473
ENSBTAP00000011091
ENSP00000350012-D2
ENSBTAP00000008433
ENSBTAP00000014784
ENSBTAP00000022552
ENSBTAP00000015301
XP_010977408.1
ENSBTAP00000015633
ENSCAFP00000015055
ENSBTAP00000037982
ENSMUSP00000020930-D6
ENSMUSP00000067889
ENSP00000305988
ENSBTAP00000017358
ENSBTAP00000009058
ENSBTAP00000004664
ENSBTAP00000007606
ENSBTAP00000032305
ENSBTAP00000022784
ENSCAFP00000015095
ENSBTAP00000034426
ENSBTAP00000012132
ENSBTAP00000004068
ENSBTAP00000054692
XP_010983076.1
XP_010983076.1-D2
ENSP00000335493
XP_010983021.1
ENSBTAP00000023728
ENSBTAP00000006622
ENSBTAP00000037577-D2
ENSBTAP00000056523
ENSBTAP00000050151
ENSMUSP00000029355-D2
ENSBTAP00000023150
XP_010974659.1
ENSBTAP00000007705
XP_010974662.1
XP_010984551.1
ENSP00000420182
XP_010984593.1-D2
ENSBTAP00000012206
ENSBTAP00000039864
ENSBTAP00000039865
ENSBTAP00000042184
ENSBTAP00000005403
ENSBTAP00000042183
ENSBTAP00000042202
ENSBTAP00000034214
ENSBTAP00000011863
ENSBTAP00000005025
XP_010985369.1
XP_010984727.1
ENSBTAP00000024583
ENSBTAP00000054768
ENSP00000419851
ENSBTAP00000019041
ENSBTAP00000006854
ENSBTAP00000002681
ENSBTAP00000008082
ENSBTAP00000017878
ENSCAFP00000034662
ENSBTAP00000018910
XP_010997366.1
ENSBTAP00000002654-D2
ENSBTAP00000017246
ENSCAFP00000016477
ENSBTAP00000017229
ENSBTAP00000017242
ENSBTAP00000018406
ENSBTAP00000005539
ENSBTAP00000029938
ENSBTAP00000018510
ENSBTAP00000003165-D3
ENSBTAP00000023517
ENSBTAP00000011898
ENSBTAP00000030260-D2
ENSBTAP00000001336
XP_010991074.1
ENSBTAP00000025454
ENSBTAP00000007444-D2
ENSBTAP00000010311-D3
ENSCAFP00000020683
ENSBTAP00000054539
ENSBTAP00000001550
XP_010991084.1
ENSBTAP00000021979
ENSBTAP00000031290
ENSCAFP00000020540
ENSBTAP00000024322
XP_010991094.1
ENSBTAP00000022455
ENSBTAP00000023743
ENSBTAP00000019353
ENSBTAP00000019351-D2
ENSBTAP00000022002
ENSCAFP00000020295
ENSBTAP00000010614
ENSBTAP00000031299-D2
ENSCAFP00000020204
XP_010984113.1
ENSBTAP00000019039
ENSBTAP00000019038
ENSBTAP00000018639
ENSBTAP00000018630
ENSBTAP00000048829
ENSBTAP00000000878-D13
XP_010993109.1-D7
ENSBTAP00000032574
ENSP00000341171
ENSBTAP00000046513
ENSBTAP00000017269
ENSBTAP00000017266
ENSBTAP00000055283
XP_010988595.1
ENSBTAP00000004645-D2
ENSBTAP00000026393
XP_010988598.1
XP_010988599.1
ENSBTAP00000021895
ENSBTAP00000002972
ENSBTAP00000005847
ENSMUSP00000119724
ENSBTAP00000016202
ENSBTAP00000022452
ENSBTAP00000046062
ENSBTAP00000053825
ENSBTAP00000026750
ENSBTAP00000012611
XP_010995715.1
ENSBTAP00000030598
XP_010995674.1
ENSBTAP00000002979
ENSBTAP00000015255
ENSBTAP00000020961
ENSMUSP00000132795
ENSBTAP00000003600
ENSBTAP00000042153
ENSBTAP00000026436
ENSBTAP00000003838
ENSBTAP00000030588
XP_010995537.1
ENSBTAP00000015026
ENSBTAP00000022555
ENSCAFP00000020040
ENSBTAP00000049751
ENSBTAP00000023681
ENSMUSP00000093612-D21
ENSBTAP00000041953
ENSBTAP00000001704
ENSCAFP00000006935-D24
XP_010993088.1-D26
ENSCAFP00000000475-D22
ENSBTAP00000001639-D108
ENSCAFP00000031991-D16
ENSBTAP00000055120
ENSCAFP00000023514-D11
XP_010981059.1
ENSBTAP00000041891
ENSBTAP00000004549
ENSBTAP00000036851
ENSBTAP00000053300-D2
ENSBTAP00000052354
ENSBTAP00000041835
ENSBTAP00000055250
ENSBTAP00000024391
ENSP00000265564
ENSBTAP00000000507
ENSBTAP00000011146
ENSP00000381599
ENSBTAP00000056120
ENSBTAP00000028327
ENSBTAP00000028333
ENSBTAP00000041148
ENSBTAP00000028342
XP_010989243.1
ENSBTAP00000021226
XP_010989239.1
ENSBTAP00000036556
ENSCAFP00000001975
ENSBTAP00000024412
ENSBTAP00000016139
XP_010991724.1
ENSBTAP00000020731
ENSBTAP00000001692
ENSBTAP00000000103
ENSBTAP00000008067
XP_010991734.1
ENSBTAP00000015986
ENSBTAP00000024878
ENSBTAP00000043168
ENSBTAP00000008976
ENSBTAP00000043221
ENSBTAP00000038136
ENSBTAP00000021832
ENSBTAP00000000578
ENSBTAP00000017505
ENSMUSP00000079520-D3
ENSBTAP00000043264
ENSP00000345771
ENSBTAP00000000361
ENSBTAP00000014350-D291
XP_010995747.1
ENSCAFP00000007497-D2
ENSBTAP00000007187
ENSBTAP00000029069
ENSP00000310723
ENSBTAP00000024996
ENSBTAP00000021025
ENSP00000400644
ENSP00000440005-D3
XP_010995783.1
ENSBTAP00000043459
ENSBTAP00000019193
ENSMUSP00000002708-D3
ENSBTAP00000053276
ENSP00000412646-D2
ENSMUSP00000094778
XP_010996996.1
ENSMUSP00000094778-D3
ENSMUSP00000094778-D15
ENSBTAP00000011203
ENSBTAP00000006116
ENSBTAP00000043553
ENSBTAP00000022067
ENSCAFP00000012461
ENSBTAP00000043666-D2
ENSBTAP00000006377
ENSBTAP00000023645
ENSBTAP00000016988-D2
ENSMUSP00000128823
ENSP00000378414
ENSBTAP00000021683
XP_010987994.1
ENSBTAP00000029121
ENSBTAP00000016376
XP_010987992.1
ENSBTAP00000006902
XP_010987989.1
ENSBTAP00000034763
ENSBTAP00000034763-D2
ENSBTAP00000052112
ENSBTAP00000038354
XP_010999279.1
ENSP00000283628-D2
ENSBTAP00000021764
XP_010999285.1-D2
ENSBTAP00000002572
ENSCAFP00000011511-D2
ENSBTAP00000011718
ENSBTAP00000023861
ENSBTAP00000023868
ENSP00000407030-D4
ENSMUSP00000122855-D3
ENSBTAP00000022764
XP_010984189.1
ENSBTAP00000043941
ENSBTAP00000028862
XP_010991694.1
XP_010991690.1
ENSP00000330101-D17
ENSBTAP00000001988-D2
ENSBTAP00000009044-D2
ENSCAFP00000021528-D3
XP_010984943.1
ENSBTAP00000028615
ENSBTAP00000007392
ENSBTAP00000010303
ENSBTAP00000054908
ENSBTAP00000025279
ENSCAFP00000010479
ENSCAFP00000010448
ENSBTAP00000011761
ENSBTAP00000011762
ENSBTAP00000026875
ENSBTAP00000026878
ENSBTAP00000005689
XP_010982972.1-D3
ENSCAFP00000010309
ENSBTAP00000038327-D3
ENSMUSP00000076294-D3
ENSBTAP00000053643
ENSMUSP00000093859
ENSBTAP00000000558
ENSBTAP00000003109
ENSMUSP00000093857
XP_010984911.1
XP_010984970.1
XP_010984906.1
ENSBTAP00000004277
ENSBTAP00000029297
XP_010999061.1-D11
ENSMUSP00000126069-D27
ENSBTAP00000002043
ENSCAFP00000009826
ENSBTAP00000038377
ENSBTAP00000018261
ENSBTAP00000044656
ENSBTAP00000005680
XP_010992384.1
ENSBTAP00000026568
ENSBTAP00000018670
ENSBTAP00000018650
ENSBTAP00000023577
ENSBTAP00000019529
ENSBTAP00000019113
ENSBTAP00000005881
ENSBTAP00000014932
XP_010988256.1-D2
ENSBTAP00000006725
XP_010997419.1
ENSBTAP00000020150
ENSP00000357804
ENSBTAP00000026278
ENSBTAP00000041645
ENSBTAP00000050839
ENSBTAP00000028777
ENSBTAP00000043786
ENSBTAP00000001054-D3
ENSBTAP00000033754
ENSBTAP00000043710-D2
ENSBTAP00000023352
ENSP00000271715
ENSBTAP00000028364-D2
ENSBTAP00000010644
ENSBTAP00000023377
XP_010995076.1
ENSBTAP00000033720
ENSP00000357876
ENSBTAP00000008015
XP_010995067.1
ENSP00000259365-D2
ENSBTAP00000024057
ENSBTAP00000027183
XP_010996267.1-D4
ENSBTAP00000009575
ENSBTAP00000020429
XP_010995059.1
ENSBTAP00000020417
ENSBTAP00000020388
ENSMUSP00000015856
ENSBTAP00000033701
XP_010995045.1
ENSBTAP00000000107
ENSBTAP00000028023
ENSBTAP00000028016
ENSBTAP00000022774
XP_010995037.1
ENSBTAP00000009379
ENSBTAP00000020159
ENSBTAP00000004686
ENSBTAP00000004959
ENSBTAP00000004948
ENSBTAP00000054116
ENSBTAP00000018533-D2
ENSBTAP00000033682
ENSBTAP00000028639
ENSBTAP00000028638
XP_010995012.1
ENSBTAP00000028634
ENSBTAP00000044727
ENSBTAP00000006600
ENSBTAP00000010884
ENSBTAP00000017570
ENSBTAP00000001562
ENSBTAP00000024094-D8
ENSBTAP00000048996
ENSBTAP00000035622
ENSBTAP00000019060
ENSBTAP00000012372-D2
ENSBTAP00000043394
XP_010984288.1
ENSP00000342952
ENSCAFP00000015114
ENSBTAP00000004384
ENSBTAP00000020570
ENSBTAP00000001617-D2
ENSBTAP00000029081
ENSCAFP00000009540
ENSBTAP00000036691-D5
ENSBTAP00000009870
XP_010992372.1
ENSP00000369476
ENSBTAP00000001311
ENSBTAP00000037315
ENSP00000351113-D2
ENSBTAP00000035726
XP_010989481.1
ENSBTAP00000009677
XP_010989495.1
ENSBTAP00000022129
ENSCAFP00000007162
ENSCAFP00000033790-D17
ENSBTAP00000015929
ENSBTAP00000003506-D3
ENSBTAP00000019194-D21
ENSCAFP00000009267-D2
XP_010982159.1
ENSBTAP00000001083
ENSBTAP00000027091
ENSBTAP00000004562
ENSP00000308315-D4
ENSCAFP00000009195
XP_010985253.1
XP_010985254.1
ENSBTAP00000006022
ENSBTAP00000023349
ENSMUSP00000021459-D35
XP_010986209.1
ENSBTAP00000041165
ENSBTAP00000022935
ENSBTAP00000002634-D2
ENSBTAP00000041195
ENSBTAP00000022591
ENSBTAP00000004418-D3
ENSBTAP00000004413
XP_010991246.1
ENSBTAP00000029334
XP_010991247.1
ENSBTAP00000019984
ENSBTAP00000032880
ENSBTAP00000032877
ENSBTAP00000024278
ENSBTAP00000032868
ENSBTAP00000010386
ENSCAFP00000006185
XP_010991262.1
XP_010981289.1-D4
ENSBTAP00000026618
ENSBTAP00000025475
ENSBTAP00000001303
ENSP00000384593
ENSBTAP00000020020
ENSBTAP00000013310
ENSBTAP00000010310
ENSBTAP00000024214
ENSBTAP00000024978
ENSCAFP00000027866
ENSBTAP00000053541
ENSBTAP00000033333
ENSBTAP00000018202-D3
ENSCAFP00000002210
ENSBTAP00000033344
ENSBTAP00000022805-D2
ENSMUSP00000063710-D2
ENSBTAP00000017918-D2
ENSBTAP00000051361
ENSBTAP00000041328
ENSBTAP00000017001
ENSP00000432514
ENSBTAP00000021263
ENSBTAP00000044448-D3
ENSBTAP00000044448-D5
ENSBTAP00000029280
ENSCAFP00000013151
ENSBTAP00000008106
ENSBTAP00000011544
ENSBTAP00000011546
ENSBTAP00000016954-D2
ENSBTAP00000044487
ENSBTAP00000014843-D5
ENSBTAP00000044476
ENSBTAP00000012633
XP_010994580.1-D7
ENSBTAP00000044459
XP_010987233.1
ENSMUSP00000112582-D2
ENSBTAP00000044568-D2
ENSBTAP00000006419
ENSBTAP00000000617
ENSBTAP00000000619
ENSBTAP00000002404
ENSBTAP00000033108
ENSCAFP00000012442
ENSBTAP00000022082
ENSBTAP00000022083
ENSBTAP00000022090
ENSBTAP00000033112
XP_010998085.1
ENSBTAP00000026804
ENSBTAP00000024724
ENSBTAP00000024727
ENSBTAP00000009183
ENSBTAP00000009186
ENSBTAP00000053231
ENSBTAP00000044967
ENSBTAP00000001440
ENSBTAP00000016358
ENSBTAP00000028967
ENSBTAP00000008093
ENSBTAP00000049465
ENSBTAP00000002247
ENSBTAP00000045070
ENSBTAP00000001371
ENSBTAP00000024715
ENSBTAP00000006938
ENSBTAP00000008322
ENSP00000399511-D2
ENSBTAP00000010882
ENSBTAP00000010879
ENSP00000386856
ENSBTAP00000026259-D3
ENSBTAP00000026257
ENSBTAP00000013139
ENSBTAP00000005667
ENSBTAP00000029135
ENSCAFP00000006421-D3
ENSBTAP00000050312
ENSP00000355082
ENSBTAP00000054225
ENSBTAP00000036449
ENSBTAP00000004527
ENSBTAP00000015967
ENSBTAP00000012505
ENSCAFP00000014115
ENSBTAP00000013251
ENSBTAP00000025599
ENSP00000380878-D2
ENSBTAP00000019149
ENSBTAP00000009697
ENSBTAP00000007191
ENSBTAP00000007194
ENSP00000429254
ENSBTAP00000007195
ENSBTAP00000025687
ENSCAFP00000013613
XP_010989969.1
ENSBTAP00000000009
ENSBTAP00000032495
ENSBTAP00000016540
ENSBTAP00000048152
XP_010996728.1
ENSBTAP00000015449-D3
ENSBTAP00000018957
ENSBTAP00000009056
ENSBTAP00000009093
ENSBTAP00000008848
ENSCAFP00000021066-D2
ENSBTAP00000000354
ENSBTAP00000018100
ENSBTAP00000004878
ENSBTAP00000016466
ENSBTAP00000001944
ENSMUSP00000121997
XP_010985840.1
ENSBTAP00000027044
ENSBTAP00000008107
ENSBTAP00000014953
ENSBTAP00000025042-D8
ENSBTAP00000023087
ENSBTAP00000014525-D2
ENSBTAP00000041886
ENSCAFP00000019787-D6
ENSMUSP00000085423
ENSCAFP00000019855
XP_010985016.1
ENSMUSP00000078453
ENSBTAP00000051710
ENSBTAP00000051183
XP_010988093.1
ENSBTAP00000007982
ENSBTAP00000046210
ENSBTAP00000018753
ENSBTAP00000008447
XP_010993609.1
XP_010982048.1-D3
ENSBTAP00000019575-D6
ENSBTAP00000030567
ENSBTAP00000024914
XP_010993602.1-D4
XP_010983445.1-D24
ENSBTAP00000028787
XP_010993598.1
ENSBTAP00000042551
ENSBTAP00000018997
ENSBTAP00000018998-D2
ENSBTAP00000007990
ENSBTAP00000020102
XP_010996996.1-D2
ENSBTAP00000011238
ENSBTAP00000053286
ENSBTAP00000026132
ENSBTAP00000026134
ENSBTAP00000026136
ENSCAFP00000032718-D2
ENSBTAP00000016482
ENSBTAP00000004711
ENSBTAP00000004713
ENSMUSP00000102447-D2
ENSBTAP00000015051
XP_010974446.1
ENSBTAP00000001967
ENSBTAP00000022204-D2
ENSBTAP00000002625-D2
ENSBTAP00000033549
ENSP00000358548-D2
ENSP00000407724-D2
ENSBTAP00000021254
ENSBTAP00000056337
ENSBTAP00000041835-D2
ENSBTAP00000013751
XP_010995854.1-D2
ENSCAFP00000034032
ENSBTAP00000051689
ENSBTAP00000012144
XP_010996722.1
ENSBTAP00000001288
XP_010991804.1
ENSBTAP00000026527
ENSBTAP00000007473
ENSBTAP00000018443-D2
ENSBTAP00000040419
ENSBTAP00000001237
ENSBTAP00000028712-D2
ENSBTAP00000040410
ENSBTAP00000013869
ENSBTAP00000013887
XP_010998337.1
ENSBTAP00000020065
ENSBTAP00000040400
XP_010998331.1
ENSP00000419378
XP_010998348.1
ENSBTAP00000054475
ENSBTAP00000054974
ENSBTAP00000056148
ENSBTAP00000056310
ENSBTAP00000054326
XP_010998323.1
ENSCAFP00000030425
ENSCAFP00000028810
XP_010998320.1
ENSP00000387100
ENSBTAP00000054403
XP_010997182.1
ENSBTAP00000054080
ENSBTAP00000056008
ENSMUSP00000075178
ENSBTAP00000029144
ENSBTAP00000032552
ENSBTAP00000054683
ENSBTAP00000032554
ENSBTAP00000055055
ENSBTAP00000016080
XP_010997176.1
ENSBTAP00000016089
ENSBTAP00000048954
ENSBTAP00000016098
ENSCAFP00000028672
ENSBTAP00000032546
ENSBTAP00000016118
ENSBTAP00000045951-D3
ENSCAFP00000012586
ENSBTAP00000045983
ENSCAFP00000009374-D3
XP_010973683.1-D2
ENSBTAP00000000837
ENSBTAP00000018479
ENSBTAP00000007696
XP_010993088.1-D42
ENSP00000386897
ENSBTAP00000015420-D2
ENSBTAP00000018420
ENSBTAP00000024880
ENSCAFP00000008839
ENSBTAP00000047439
ENSBTAP00000011034
XP_010973394.1
ENSBTAP00000022185
ENSBTAP00000002380
ENSBTAP00000027435-D2
ENSBTAP00000023571
ENSCAFP00000026051-D3
XP_010982827.1-D4
ENSBTAP00000034036
ENSBTAP00000043864
ENSBTAP00000043860
ENSP00000365397
XP_010999160.1
ENSBTAP00000034614
ENSBTAP00000047653
ENSBTAP00000026058
XP_010999156.1
XP_010999155.1
ENSBTAP00000025834
ENSBTAP00000027587
XP_010999146.1
ENSBTAP00000012350
ENSBTAP00000012348
ENSBTAP00000017655
ENSBTAP00000034071
ENSBTAP00000009504
ENSBTAP00000048374
ENSBTAP00000018617
ENSBTAP00000020386
ENSBTAP00000003354
XP_010999127.1
ENSP00000296280-D2
ENSBTAP00000054152
ENSP00000366221
XP_010999121.1
ENSBTAP00000017999
ENSP00000451431
ENSBTAP00000017988
ENSBTAP00000006538
ENSBTAP00000013729
ENSBTAP00000020700
ENSCAFP00000029234-D2
ENSP00000437432-D2
XP_010999107.1
XP_010999222.1
ENSBTAP00000025274
ENSBTAP00000004131
ENSBTAP00000004127
ENSCAFP00000029203
ENSBTAP00000053207
ENSBTAP00000016736
ENSBTAP00000017839
ENSBTAP00000024320
ENSBTAP00000008675
ENSBTAP00000027339-D2
ENSBTAP00000004288
XP_010999219.1
XP_010999087.1
ENSBTAP00000053411
ENSBTAP00000047402
ENSBTAP00000048915
ENSBTAP00000014899
ENSBTAP00000014893
ENSBTAP00000020441
ENSCAFP00000029010
ENSBTAP00000022240
ENSBTAP00000022238
ENSBTAP00000008557
ENSCAFP00000028978
ENSBTAP00000028254
ENSBTAP00000017381
XP_010996781.1
XP_010996779.1
ENSCAFP00000028937-D2
ENSP00000367323
ENSBTAP00000042828
ENSP00000271638-D2
ENSBTAP00000042269
ENSBTAP00000026657
ENSBTAP00000033995
ENSBTAP00000006219
ENSBTAP00000007643
ENSBTAP00000021081
ENSBTAP00000021078
ENSBTAP00000027771
ENSBTAP00000027769
ENSBTAP00000025245
XP_010997706.1
ENSBTAP00000002262
ENSBTAP00000003219
ENSBTAP00000055444
ENSBTAP00000012262
ENSBTAP00000012259
ENSBTAP00000012258
ENSBTAP00000053695
ENSBTAP00000018787
ENSBTAP00000018768
ENSCAFP00000016683-D4
ENSBTAP00000000257
ENSBTAP00000042442
ENSBTAP00000014227
XP_010997714.1
ENSCAFP00000028397
ENSBTAP00000054666
XP_010997663.1
ENSP00000368007
ENSBTAP00000012676
ENSBTAP00000028372
ENSBTAP00000006406
ENSBTAP00000006407
ENSBTAP00000006409
ENSBTAP00000016253
ENSBTAP00000004002-D3
ENSCAFP00000028447
ENSBTAP00000010025
ENSBTAP00000010020
XP_010997680.1
ENSBTAP00000013003
ENSBTAP00000021109
ENSBTAP00000047821-D2
XP_010997686.1-D3
ENSBTAP00000020764
ENSBTAP00000020759
ENSBTAP00000019289
ENSP00000340944-D3
ENSBTAP00000017563
XP_010997700.1
ENSBTAP00000019571
ENSBTAP00000008511
ENSCAFP00000030951
ENSBTAP00000021980
ENSBTAP00000011517
ENSP00000364885
ENSBTAP00000024930
XP_010999243.1
ENSBTAP00000024926
ENSBTAP00000024921
ENSBTAP00000024919
ENSBTAP00000054693
ENSBTAP00000024915
ENSBTAP00000003212
ENSBTAP00000003205
ENSBTAP00000042244
ENSBTAP00000006974
ENSMUSP00000069287
ENSBTAP00000027387
ENSBTAP00000014801-D2
ENSBTAP00000020432
ENSBTAP00000009094
ENSBTAP00000005704
ENSMUSP00000091286-D380
XP_010982847.1
ENSBTAP00000040311
ENSP00000339754
ENSBTAP00000054209
ENSCAFP00000025452-D2
ENSBTAP00000014803
ENSP00000270288
ENSBTAP00000003333
ENSBTAP00000003327
ENSBTAP00000008386
ENSBTAP00000017535
ENSBTAP00000000831-D2
ENSBTAP00000023874
ENSBTAP00000042663
ENSBTAP00000023345
ENSMUSP00000096129
ENSMUSP00000001854
ENSBTAP00000054071
ENSBTAP00000000963
ENSBTAP00000004021
ENSBTAP00000055729
ENSBTAP00000006395
ENSBTAP00000025658
ENSBTAP00000042581
ENSBTAP00000048052
ENSBTAP00000052411
XP_010987400.1
ENSCAFP00000025899-D3
ENSBTAP00000042607
ENSBTAP00000018782
ENSBTAP00000003479
ENSBTAP00000009950
XP_010987498.1
ENSBTAP00000027233
ENSBTAP00000011375
XP_010987509.1
ENSBTAP00000055048
XP_010996252.1
ENSBTAP00000032231
ENSP00000253159-D79
ENSBTAP00000053245
ENSBTAP00000054971
XP_010977632.1
ENSBTAP00000032245
ENSBTAP00000032246
XP_010977633.1
XP_010977500.1
ENSBTAP00000008335
ENSBTAP00000008329-D2
XP_010977503.1
ENSBTAP00000019489
ENSBTAP00000024515
ENSBTAP00000024513
ENSBTAP00000027497
ENSBTAP00000032251
ENSBTAP00000017847
ENSBTAP00000011999
ENSBTAP00000003129
ENSBTAP00000010016
ENSBTAP00000010015-D2
ENSBTAP00000002182
ENSBTAP00000002179
ENSBTAP00000002176
ENSBTAP00000055660
ENSBTAP00000002168
ENSBTAP00000008333
XP_010977534.1
XP_010977533.1
ENSBTAP00000018522
ENSBTAP00000021272
ENSBTAP00000042970
XP_010987675.1-D155
ENSBTAP00000012702
ENSBTAP00000012699
ENSBTAP00000012698
ENSBTAP00000043054
ENSBTAP00000009888
ENSBTAP00000005736
ENSBTAP00000005727
ENSBTAP00000019500
ENSBTAP00000005622
ENSBTAP00000003655
ENSBTAP00000023962
ENSBTAP00000024019
ENSBTAP00000024018
ENSBTAP00000024015
ENSBTAP00000024011
XP_010977565.1
ENSBTAP00000008416
ENSBTAP00000008410-D2
ENSP00000304689
XP_010977575.1
ENSBTAP00000008380
ENSMUSP00000040045
ENSBTAP00000025164
ENSBTAP00000025160
ENSBTAP00000032435
ENSBTAP00000025159
ENSBTAP00000025153
ENSBTAP00000018279
ENSBTAP00000011667
ENSBTAP00000019346
ENSBTAP00000013295
ENSMUSP00000014990
ENSBTAP00000028741
ENSBTAP00000048897
ENSMUSP00000041361-D2
XP_010977602.1
ENSBTAP00000043349
XP_010977603.1
ENSBTAP00000015999
ENSBTAP00000015965
ENSBTAP00000004579
ENSBTAP00000004574
ENSBTAP00000004568
ENSBTAP00000032274
ENSBTAP00000016776
XP_010977616.1
ENSBTAP00000006669
ENSBTAP00000012232
ENSP00000314145
ENSMUSP00000049315
ENSBTAP00000018509
ENSBTAP00000018501
ENSBTAP00000055842
ENSBTAP00000013367
ENSBTAP00000000581
ENSBTAP00000001461
XP_010983988.1
ENSBTAP00000006795
XP_010983991.1
ENSBTAP00000055717
XP_010983993.1
ENSBTAP00000042902
ENSMUSP00000133514-D2
ENSBTAP00000015932
ENSBTAP00000003564
ENSBTAP00000004623
ENSBTAP00000004617
ENSBTAP00000004611
ENSBTAP00000002475
XP_010991872.1
ENSCAFP00000033454-D2
ENSCAFP00000033454
ENSBTAP00000051651
XP_010978795.1-D2
ENSBTAP00000005562
ENSMUSP00000047473-D2
XP_010978799.1
ENSBTAP00000013425
ENSBTAP00000024993
ENSBTAP00000051454
ENSBTAP00000045577
XP_010978808.1
ENSBTAP00000053487
ENSBTAP00000001252
ENSBTAP00000021704
ENSBTAP00000012432-D2
ENSBTAP00000028221
ENSBTAP00000003419
ENSBTAP00000027767
ENSBTAP00000027768
XP_010984633.1
ENSBTAP00000013088
ENSBTAP00000053781
ENSBTAP00000021393
ENSBTAP00000049613-D3
ENSCAFP00000013955
ENSBTAP00000009559
ENSBTAP00000042046
ENSBTAP00000042051
ENSBTAP00000008253
ENSBTAP00000018366
ENSBTAP00000020103
ENSBTAP00000001494
ENSBTAP00000025614-D4
ENSBTAP00000025614
ENSCAFP00000014084
ENSBTAP00000003533
ENSBTAP00000025619
ENSBTAP00000003285
ENSBTAP00000012065
ENSCAFP00000014229
ENSP00000410749
ENSBTAP00000024854
ENSBTAP00000007635-D2
ENSBTAP00000003245
ENSBTAP00000055074
ENSCAFP00000029760-D2
ENSP00000368737
ENSCAFP00000034157
ENSBTAP00000001655
ENSBTAP00000010649
ENSCAFP00000014411
ENSBTAP00000022819
XP_010978384.1
ENSBTAP00000019842
ENSBTAP00000028718
ENSP00000011619
ENSBTAP00000049984
ENSBTAP00000042033
ENSBTAP00000017189
ENSBTAP00000051067
XP_010978398.1
ENSBTAP00000020904
ENSBTAP00000026218
ENSBTAP00000042169
ENSP00000344426
ENSBTAP00000022510
ENSBTAP00000002225
ENSBTAP00000022755
ENSBTAP00000022768
ENSBTAP00000025590
ENSBTAP00000016029
ENSBTAP00000025698
ENSBTAP00000019452
ENSBTAP00000017097
ENSBTAP00000011931
ENSP00000367972
XP_010978414.1
ENSBTAP00000028030
ENSBTAP00000017811
ENSBTAP00000017811-D2
ENSP00000244745
ENSP00000354932
ENSBTAP00000018658
ENSBTAP00000023232
XP_010978705.1
ENSCAFP00000023901
ENSBTAP00000007589
ENSCAFP00000023960-D2
ENSBTAP00000008725-D2
ENSBTAP00000044378
ENSCAFP00000025858
ENSBTAP00000026703
ENSBTAP00000037258
ENSCAFP00000025754
ENSMUSP00000093512
ENSBTAP00000015883
XP_010978563.1
ENSBTAP00000031592
ENSMUSP00000101476-D4
ENSBTAP00000054660
ENSBTAP00000028866
ENSP00000358565
ENSBTAP00000022568
ENSBTAP00000022571
ENSBTAP00000004897
ENSBTAP00000056482
ENSBTAP00000003532
ENSBTAP00000025441
ENSBTAP00000053905
ENSBTAP00000015493
ENSP00000386029
ENSBTAP00000024529
ENSBTAP00000024531
ENSBTAP00000037698
ENSBTAP00000002157
ENSBTAP00000015037
ENSBTAP00000027603
ENSCAFP00000004666
ENSCAFP00000015332
ENSBTAP00000001070
XP_010979615.1
ENSBTAP00000024626
ENSBTAP00000050917
ENSCAFP00000000993
ENSP00000276659
ENSBTAP00000008809
ENSBTAP00000013197
ENSBTAP00000028797-D4
ENSBTAP00000009711
ENSBTAP00000009712-D4
ENSBTAP00000009712-D5
XP_010983443.1
ENSP00000432082
ENSBTAP00000054952
ENSBTAP00000026566
ENSBTAP00000047053
ENSBTAP00000054783
ENSBTAP00000041402-D2
ENSBTAP00000017009-D2
ENSBTAP00000017007
ENSBTAP00000025099
XP_010985811.1
ENSBTAP00000015066
ENSBTAP00000018745
ENSCAFP00000011832-D3
ENSBTAP00000053177
ENSBTAP00000035379
ENSBTAP00000053179
ENSBTAP00000020443-D2
ENSBTAP00000049914
ENSBTAP00000056210
ENSBTAP00000054185
ENSBTAP00000007823
XP_010987011.1
ENSBTAP00000043641
ENSBTAP00000026900
ENSBTAP00000053402
ENSCAFP00000030073-D2
ENSBTAP00000022780
ENSBTAP00000020086
XP_010986986.1
ENSBTAP00000020271
ENSCAFP00000000270-D11
ENSBTAP00000029290
ENSBTAP00000029098
ENSBTAP00000046701
ENSBTAP00000025291
ENSBTAP00000026869
ENSCAFP00000000330
ENSBTAP00000023877
ENSP00000356761
ENSBTAP00000010261
ENSBTAP00000052174
ENSBTAP00000051682
ENSBTAP00000011949
ENSBTAP00000022338
ENSBTAP00000016650
ENSCAFP00000032823
ENSBTAP00000012404
ENSBTAP00000005887
ENSBTAP00000007832
XP_010988764.1
ENSBTAP00000023909
ENSBTAP00000045729
ENSBTAP00000055097
ENSMUSP00000098251
XP_010988781.1
ENSBTAP00000013616
ENSBTAP00000029234
ENSBTAP00000023364
ENSBTAP00000019537
XP_010988789.1
ENSBTAP00000013601
ENSBTAP00000013622
ENSBTAP00000012697
ENSMUSP00000064479
ENSBTAP00000051710-D2
ENSBTAP00000010069
ENSP00000330320
ENSBTAP00000046240
ENSBTAP00000006752
ENSBTAP00000055515
ENSBTAP00000055738-D2
ENSBTAP00000003758
ENSBTAP00000022299
XP_010993515.1
ENSCAFP00000022125
ENSBTAP00000005331-D26
ENSCAFP00000027748
ENSBTAP00000027254
ENSMUSP00000030286
ENSBTAP00000013356
ENSBTAP00000040988
ENSBTAP00000040990-D2
ENSBTAP00000003365
ENSBTAP00000025308-D3
ENSBTAP00000022180-D9
ENSMUSP00000125941-D4
ENSBTAP00000056273
ENSBTAP00000021878
ENSBTAP00000040959
ENSBTAP00000004101
ENSP00000322175-D2
ENSBTAP00000007762
ENSBTAP00000007764
ENSBTAP00000011390
ENSBTAP00000030815
ENSBTAP00000014729
ENSBTAP00000007161-D2
ENSBTAP00000007164
ENSBTAP00000012441
ENSMUSP00000039110
ENSBTAP00000033363
ENSBTAP00000009857
ENSBTAP00000017252
ENSBTAP00000010846
XP_010987322.1
ENSBTAP00000020574
ENSBTAP00000056275
ENSBTAP00000025607
ENSP00000359958-D2
ENSMUSP00000021682-D2
ENSP00000346916-D24
ENSBTAP00000019800-D7
ENSBTAP00000019800-D8
ENSBTAP00000000470
ENSCAFP00000019998
ENSBTAP00000020446
ENSBTAP00000011498
ENSBTAP00000014487-D2
ENSBTAP00000052823
ENSBTAP00000020096
ENSBTAP00000020692
ENSBTAP00000008831
ENSBTAP00000026720-D2
ENSBTAP00000036650
ENSBTAP00000016504
ENSBTAP00000006262
ENSBTAP00000006659
ENSBTAP00000025383
ENSBTAP00000036630
ENSBTAP00000004852
ENSBTAP00000025766-D10
XP_010998176.1
ENSBTAP00000022160-D4
ENSBTAP00000006810
XP_010982515.1
XP_010991965.1-D4
ENSBTAP00000055037-D10
XP_010984325.1
ENSBTAP00000023522
ENSCAFP00000023397
ENSCAFP00000023374
ENSCAFP00000023338
ENSP00000386040
ENSBTAP00000018203
XP_010980074.1
ENSP00000406463
ENSBTAP00000003442
XP_010980151.1
ENSBTAP00000055976
ENSCAFP00000023075
ENSP00000447053
ENSBTAP00000000876
ENSBTAP00000012497
ENSBTAP00000034715
ENSBTAP00000028687
ENSP00000331720-D4
ENSBTAP00000011448
ENSBTAP00000018626-D3
XP_010975415.1
ENSP00000370345
ENSBTAP00000024717
ENSBTAP00000054585
ENSCAFP00000010122
ENSBTAP00000027352
ENSBTAP00000016732
ENSBTAP00000006899
ENSMUSP00000106213-D27
ENSMUSP00000082754
XP_010987894.1-D2
ENSP00000370938
ENSBTAP00000044516
ENSBTAP00000032816
ENSBTAP00000004052
ENSBTAP00000026040
ENSBTAP00000011704
ENSCAFP00000010604
ENSBTAP00000002433
ENSBTAP00000002431
XP_010987045.1
ENSBTAP00000044088
ENSBTAP00000008119
ENSBTAP00000004291
ENSBTAP00000004289
ENSBTAP00000024791
ENSMUSP00000132078-D2
ENSBTAP00000004832
ENSBTAP00000010916
ENSBTAP00000035550
ENSBTAP00000018980
ENSBTAP00000015575
ENSCAFP00000034172-D12
ENSBTAP00000027190
ENSBTAP00000009433
ENSBTAP00000005134
ENSBTAP00000053300
ENSBTAP00000035522
ENSBTAP00000022667
ENSBTAP00000054274-D7
ENSBTAP00000049914-D3
ENSBTAP00000028107
ENSBTAP00000017660
ENSBTAP00000042324
ENSP00000388599
ENSBTAP00000021425
ENSBTAP00000017659
ENSCAFP00000000072-D4
ENSBTAP00000031052
ENSBTAP00000005546
ENSBTAP00000050703
ENSBTAP00000029993
ENSBTAP00000040667
ENSBTAP00000025915
ENSBTAP00000017544
ENSBTAP00000040664
ENSBTAP00000013093
ENSBTAP00000003502
XP_010974736.1
ENSBTAP00000027275
ENSBTAP00000056144
ENSP00000451857
ENSBTAP00000035425
ENSBTAP00000027289
XP_010974726.1
ENSBTAP00000040631-D3
ENSBTAP00000010697-D2
ENSBTAP00000016066
ENSBTAP00000055021
XP_010974702.1
ENSBTAP00000052860
ENSBTAP00000018145
ENSBTAP00000053529
ENSBTAP00000010628
ENSBTAP00000028517
ENSBTAP00000001495
ENSBTAP00000040515
XP_010987463.1
XP_010987461.1
ENSBTAP00000040586
ENSBTAP00000053622
ENSBTAP00000040568
XP_010987457.1-D3
XP_010987457.1
ENSBTAP00000017461
ENSBTAP00000017463
ENSBTAP00000007135-D2
ENSBTAP00000007147
XP_010996006.1-D4
ENSBTAP00000008385
ENSMUSP00000104259-D5
ENSBTAP00000008502
ENSBTAP00000008501
ENSMUSP00000037107
ENSMUSP00000019878
ENSBTAP00000019836
ENSBTAP00000010198
ENSMUSP00000104281
ENSBTAP00000010698
XP_010997608.1
ENSBTAP00000054745
ENSCAFP00000003619
ENSP00000391989-D378
XP_010981956.1-D11
XP_010981956.1-D23
ENSP00000437781-D324
ENSP00000437781-D297
ENSBTAP00000027778
ENSBTAP00000003236
ENSBTAP00000013069
ENSBTAP00000056536-D8
ENSBTAP00000004204
ENSBTAP00000018363
ENSCAFP00000010084
ENSP00000188312
ENSBTAP00000007936
ENSCAFP00000009942
ENSBTAP00000008486
ENSBTAP00000025118-D3
ENSBTAP00000045886-D3
ENSBTAP00000048880
XP_010994110.1
ENSP00000429200
ENSBTAP00000053633
XP_010994140.1
ENSBTAP00000036397
ENSBTAP00000017987
ENSBTAP00000045492-D7
ENSP00000385465
ENSBTAP00000053227
ENSBTAP00000010729
ENSBTAP00000045295-D2
ENSBTAP00000017362-D4
ENSBTAP00000026303
ENSBTAP00000032777
ENSBTAP00000054909
ENSCAFP00000021909-D9
ENSBTAP00000041230-D2
ENSBTAP00000009846
ENSBTAP00000053923
ENSP00000371234
ENSBTAP00000010802
ENSCAFP00000005084
ENSBTAP00000005575
ENSBTAP00000003521
ENSBTAP00000032803
ENSBTAP00000002508
ENSBTAP00000027051
ENSMUSP00000112147
ENSBTAP00000028703-D2
ENSBTAP00000020468
XP_010987979.1
ENSBTAP00000021347
ENSBTAP00000009064
XP_010996322.1
ENSBTAP00000020640
ENSP00000355896
ENSBTAP00000012966
ENSBTAP00000002064
ENSCAFP00000032169
ENSBTAP00000008129
XP_010988817.1
ENSBTAP00000026285
ENSP00000437413
ENSBTAP00000024647
ENSBTAP00000024649
ENSP00000340652
XP_010988810.1
ENSBTAP00000003698
ENSBTAP00000009463
ENSBTAP00000009464
ENSBTAP00000014215
XP_010988804.1
XP_010988801.1-D3
XP_010988802.1-D3
ENSBTAP00000009446
XP_010988798.1
ENSBTAP00000055247-D8
ENSBTAP00000014845
ENSCAFP00000006103
ENSBTAP00000010108
ENSBTAP00000005065
ENSBTAP00000042093
ENSP00000437781-D199
ENSCAFP00000003734-D253
XP_010983534.1-D37
ENSBTAP00000054604-D14
ENSBTAP00000024282
ENSBTAP00000004111
ENSBTAP00000004114
ENSBTAP00000050388
ENSMUSP00000043849-D3
ENSBTAP00000031913
ENSCAFP00000007450
ENSBTAP00000021338
ENSBTAP00000021344
ENSBTAP00000012434
ENSBTAP00000054162-D2
ENSBTAP00000055775
ENSBTAP00000029153
ENSBTAP00000054883
ENSBTAP00000005771
ENSCAFP00000004887
ENSBTAP00000033637
ENSBTAP00000017348
ENSBTAP00000013950
ENSBTAP00000013956
ENSBTAP00000029286
ENSBTAP00000010002
ENSBTAP00000054162
ENSP00000386200
ENSBTAP00000028707-D2
ENSBTAP00000024326
XP_010973866.1
ENSCAFP00000005055
XP_010973868.1
ENSBTAP00000023751
ENSBTAP00000008102
ENSP00000354947
ENSBTAP00000049962
ENSBTAP00000028619
ENSBTAP00000050899-D4
ENSBTAP00000050169
ENSBTAP00000044382
ENSBTAP00000020424
ENSBTAP00000017658
ENSBTAP00000007135
ENSMUSP00000106379
ENSBTAP00000015166
ENSCAFP00000023077-D3
ENSBTAP00000014447-D2
ENSBTAP00000033696-D2
ENSBTAP00000024413
ENSBTAP00000029129-D3
ENSCAFP00000005834
ENSBTAP00000007268
ENSBTAP00000007265
ENSBTAP00000019916
XP_010983134.1
ENSP00000430897
ENSBTAP00000004124
ENSBTAP00000021146
ENSCAFP00000015103
XP_010984571.1
ENSBTAP00000003751
ENSBTAP00000039694
ENSBTAP00000054219
ENSBTAP00000024009
ENSBTAP00000013675
ENSBTAP00000048722
ENSCAFP00000010334
ENSBTAP00000002553
ENSBTAP00000053632
ENSBTAP00000021534
ENSBTAP00000053719
ENSBTAP00000014960
ENSBTAP00000009325-D3
ENSBTAP00000002296
ENSBTAP00000035897
XP_010989591.1
ENSCAFP00000019680-D4
ENSBTAP00000019858
ENSBTAP00000006711
XP_010974664.1
ENSBTAP00000004087
ENSBTAP00000004094
ENSMUSP00000110998-D2
XP_010974443.1
ENSBTAP00000026395
ENSBTAP00000012565
XP_010974430.1
ENSBTAP00000043123
ENSBTAP00000001978
ENSP00000407813
ENSBTAP00000053242
ENSCAFP00000020507-D2
ENSBTAP00000020544
ENSCAFP00000020603
ENSBTAP00000027999-D3
ENSBTAP00000017476
ENSBTAP00000043460
ENSP00000376250
ENSCAFP00000020755
ENSBTAP00000021694
ENSBTAP00000026013
ENSP00000232424
ENSBTAP00000053607-D4
ENSBTAP00000017579
ENSBTAP00000032196
ENSBTAP00000011134
ENSBTAP00000051061
ENSMUSP00000061575-D2
ENSBTAP00000019358
ENSBTAP00000001128
ENSBTAP00000043789
ENSBTAP00000000573
XP_010992702.1
ENSBTAP00000043824
ENSBTAP00000015483
ENSBTAP00000011684
ENSBTAP00000043696
ENSBTAP00000054939
ENSBTAP00000055862
ENSBTAP00000012650
ENSBTAP00000047271
XP_010992722.1
ENSP00000380671
ENSBTAP00000017712
XP_010992727.1-D2
ENSBTAP00000049930
ENSP00000324323
ENSBTAP00000022580
ENSBTAP00000016384
ENSBTAP00000028676
ENSBTAP00000016261-D5
ENSBTAP00000043726
ENSBTAP00000043771
ENSBTAP00000055942
ENSBTAP00000055380
XP_010993109.1-D11
ENSBTAP00000055380-D2
ENSBTAP00000013737
ENSP00000382280-D15
ENSBTAP00000000014-D2
ENSBTAP00000000015
ENSBTAP00000037804
ENSBTAP00000055540
ENSBTAP00000009911
ENSBTAP00000011947
ENSBTAP00000040894
ENSBTAP00000040892
ENSBTAP00000021747
ENSBTAP00000010617
ENSMUSP00000036384
ENSBTAP00000030414
ENSBTAP00000020023
ENSBTAP00000020024
ENSBTAP00000022157
ENSBTAP00000040876
XP_010993475.1
ENSP00000402784
ENSBTAP00000021476
ENSBTAP00000006129-D4
ENSBTAP00000002861
ENSCAFP00000024353
ENSP00000363985
XP_010978379.1
ENSBTAP00000011639
XP_010993641.1
ENSBTAP00000016923
ENSBTAP00000002607-D2
ENSBTAP00000002609
ENSBTAP00000022378
ENSBTAP00000022379
ENSBTAP00000051194
ENSBTAP00000019269
ENSBTAP00000020995
ENSP00000385120
ENSBTAP00000014659
ENSBTAP00000010047
ENSBTAP00000011069
ENSBTAP00000008808
ENSBTAP00000029257
ENSBTAP00000029256-D3
ENSP00000450758
ENSBTAP00000050618
ENSBTAP00000014908
ENSCAFP00000021545
ENSBTAP00000015277
ENSBTAP00000053557
XP_010981204.1
ENSCAFP00000023613
ENSBTAP00000036877-D3
ENSBTAP00000011361
ENSBTAP00000053858
XP_010990092.1
ENSBTAP00000013706
ENSBTAP00000013695
ENSBTAP00000020265
ENSBTAP00000008203
ENSBTAP00000040687
ENSBTAP00000016154
ENSBTAP00000014236
XP_010990104.1
ENSBTAP00000028608
ENSBTAP00000013285
ENSBTAP00000018402
ENSBTAP00000017083
ENSCAFP00000024013
ENSBTAP00000044243
ENSBTAP00000014617
ENSBTAP00000029060
ENSBTAP00000029056
ENSBTAP00000034758
ENSBTAP00000015579
ENSBTAP00000015578
ENSBTAP00000007930
ENSBTAP00000002005
ENSBTAP00000053186-D2
ENSBTAP00000011020
ENSBTAP00000011014
ENSCAFP00000024264-D5
ENSMUSP00000099433
ENSBTAP00000025765
ENSBTAP00000040793
ENSBTAP00000004190
ENSBTAP00000053755
ENSCAFP00000021343
ENSBTAP00000034722
ENSCAFP00000024386
ENSBTAP00000004984
ENSBTAP00000015331
XP_010999031.1
ENSBTAP00000015325
ENSBTAP00000056490
ENSP00000393539
ENSBTAP00000011251
ENSBTAP00000002360
ENSBTAP00000034751
ENSBTAP00000015199
ENSBTAP00000008650
ENSBTAP00000040836
ENSBTAP00000018875
ENSBTAP00000017982
ENSBTAP00000002395
ENSBTAP00000002392
ENSBTAP00000002390
ENSBTAP00000002386
ENSCAFP00000003893-D4
ENSBTAP00000016263
ENSBTAP00000016243
ENSBTAP00000018878
XP_010999055.1
ENSP00000354855
ENSBTAP00000056404-D5
ENSBTAP00000027082
ENSBTAP00000000843
ENSCAFP00000024757
ENSBTAP00000007925
ENSP00000222718-D2
ENSBTAP00000010700-D2
ENSP00000328928
ENSP00000222728-D2
ENSBTAP00000007292
ENSCAFP00000024802
XP_010986268.1
ENSBTAP00000010432
ENSBTAP00000024402-D3
ENSBTAP00000040996
ENSCAFP00000024849
ENSBTAP00000013010
ENSCAFP00000024872
ENSMUSP00000118491-D4
ENSP00000427694
ENSBTAP00000002495
ENSBTAP00000022759-D2
ENSBTAP00000027940
ENSBTAP00000020332
ENSBTAP00000007660
ENSBTAP00000009034
ENSBTAP00000009042
ENSCAFP00000024954
ENSBTAP00000009672
ENSBTAP00000023142
ENSBTAP00000025974
ENSCAFP00000024969
XP_010996887.1
ENSP00000225964
ENSP00000404912-D11
ENSBTAP00000005379
XP_010988629.1
ENSBTAP00000028954
ENSBTAP00000055580
ENSCAFP00000025084
ENSBTAP00000028385
ENSBTAP00000028386
ENSBTAP00000028387
XP_010988612.1
ENSBTAP00000040887
ENSBTAP00000005441
ENSBTAP00000012985
ENSBTAP00000026744
ENSBTAP00000002922
ENSCAFP00000025368
ENSP00000427695
ENSP00000262013
ENSP00000451932
ENSBTAP00000034827
ENSBTAP00000027490
ENSBTAP00000013983-D2
ENSBTAP00000054009
ENSBTAP00000013971
ENSBTAP00000013968
ENSBTAP00000011818-D2
ENSMUSP00000071081
ENSBTAP00000010532
ENSBTAP00000025255
ENSBTAP00000041137
ENSBTAP00000027336
ENSBTAP00000027338
XP_010991906.1
ENSBTAP00000006264
ENSBTAP00000010372
XP_010991903.1
ENSBTAP00000011591
ENSBTAP00000011594
ENSP00000268719
ENSBTAP00000008544-D3
ENSBTAP00000034896
ENSBTAP00000034857
ENSBTAP00000006080
ENSBTAP00000021517
XP_010991893.1
ENSBTAP00000022721
ENSBTAP00000022723
ENSBTAP00000022732
ENSBTAP00000000504
ENSBTAP00000019786
ENSBTAP00000023380
ENSBTAP00000004823
ENSBTAP00000004828
ENSCAFP00000033954-D2
ENSBTAP00000023644
ENSBTAP00000023655
ENSBTAP00000001347
ENSBTAP00000008130
ENSBTAP00000000703
ENSBTAP00000050170
ENSBTAP00000028125
ENSBTAP00000029699
ENSBTAP00000041402
ENSBTAP00000000643
ENSBTAP00000041650
ENSBTAP00000029201
ENSCAFP00000031796
XP_010993964.1-D4
ENSMUSP00000058450-D3
ENSBTAP00000023395
ENSCAFP00000029646-D2
ENSCAFP00000030040
ENSCAFP00000030052
ENSBTAP00000028038
ENSBTAP00000012977
ENSBTAP00000018398
ENSBTAP00000021717
ENSBTAP00000004474
ENSBTAP00000018309
ENSBTAP00000022589
ENSBTAP00000056190
ENSBTAP00000004931
ENSBTAP00000033412
ENSMUSP00000114014
ENSBTAP00000010676
ENSBTAP00000046803
ENSBTAP00000004304
XP_010976112.1
ENSP00000340913
ENSBTAP00000006983
XP_010976100.1
XP_010976099.1
ENSMUSP00000069554
ENSBTAP00000028498
ENSBTAP00000034604
XP_010976096.1
XP_010976095.1
ENSBTAP00000013124
ENSP00000260247
XP_010976084.1
XP_010995617.1
ENSMUSP00000053223
ENSBTAP00000027820
XP_010991737.1
XP_010979519.1-D3
ENSBTAP00000009917-D5
ENSBTAP00000030408
ENSBTAP00000024699
ENSP00000310721
ENSBTAP00000021138-D3
ENSBTAP00000011379-D2
XP_010985465.1
ENSBTAP00000022217
ENSBTAP00000005874
ENSBTAP00000008802
ENSBTAP00000017667
XP_010987196.1
XP_010987306.1
ENSBTAP00000019552
ENSBTAP00000019553
ENSBTAP00000023938
ENSBTAP00000039024
XP_010997163.1
ENSBTAP00000055037-D3
ENSBTAP00000027071
ENSBTAP00000009951
ENSBTAP00000002364
XP_010984231.1-D4
ENSBTAP00000054112
ENSCAFP00000011706
ENSBTAP00000044112
ENSMUSP00000063770
XP_010983445.1-D28
ENSBTAP00000051715
ENSBTAP00000044076
ENSMUSP00000119257
ENSBTAP00000026826-D7
ENSBTAP00000026830
ENSCAFP00000035781
XP_010977726.1
ENSBTAP00000010872
XP_010994885.1
ENSBTAP00000002843-D2
ENSMUSP00000119975-D2
ENSBTAP00000017169
ENSBTAP00000011670
ENSBTAP00000011643
ENSBTAP00000016739
ENSBTAP00000026091
ENSBTAP00000005784
ENSP00000262482-D4
ENSBTAP00000020570-D3
ENSBTAP00000020559
ENSMUSP00000070906
ENSBTAP00000010690
ENSBTAP00000001832
ENSBTAP00000024895-D2
ENSBTAP00000006400
ENSP00000383044
ENSBTAP00000054302
ENSP00000395083-D2
ENSMUSP00000023670-D4
ENSCAFP00000012035
ENSCAFP00000002878
ENSBTAP00000052653
ENSBTAP00000055224
ENSBTAP00000042908
XP_010990171.1
ENSBTAP00000021345
XP_010990177.1
ENSBTAP00000000937
ENSBTAP00000007374-D2
ENSBTAP00000016771
ENSP00000233154
ENSBTAP00000018815
ENSBTAP00000018830
ENSP00000386994
ENSBTAP00000010384
ENSBTAP00000002964-D2
ENSBTAP00000001745
ENSBTAP00000026209
ENSBTAP00000025391
ENSBTAP00000006007
ENSP00000370256-D2
ENSBTAP00000018514
ENSBTAP00000028227
ENSBTAP00000005929
ENSBTAP00000005061-D3
ENSBTAP00000055393
XP_010977461.1
ENSCAFP00000001324
XP_010975241.1
ENSBTAP00000017179
ENSBTAP00000017182
ENSCAFP00000015885-D3
ENSBTAP00000011171
ENSBTAP00000034897
ENSBTAP00000012583
ENSBTAP00000051619-D30
XP_010982745.1
ENSBTAP00000025969
ENSMUSP00000131549
ENSBTAP00000012054
ENSBTAP00000011408
ENSBTAP00000034020
ENSBTAP00000016878
XP_010974757.1-D2
ENSBTAP00000037091
ENSCAFP00000033761
ENSCAFP00000012495-D2
ENSBTAP00000056204-D3
ENSBTAP00000048980-D2
ENSP00000391989-D412
ENSCAFP00000023612-D3
ENSBTAP00000053167
XP_010985319.1
ENSP00000227451
ENSBTAP00000003767
ENSP00000347088-D3
ENSCAFP00000002536
ENSP00000266085
ENSBTAP00000027498
ENSP00000216038-D3
ENSBTAP00000017284
ENSBTAP00000006109
ENSBTAP00000053857
ENSCAFP00000005179-D2
XP_010994769.1
ENSBTAP00000016954
ENSBTAP00000013386
ENSBTAP00000019167
ENSP00000376582
ENSP00000228347
ENSBTAP00000002748
ENSBTAP00000015804
ENSBTAP00000013805
ENSBTAP00000005296-D2
XP_010994755.1
ENSBTAP00000041069
ENSBTAP00000044978
ENSBTAP00000008298
ENSBTAP00000028244
ENSBTAP00000029162
XP_010988350.1-D8
ENSBTAP00000053996
XP_010988345.1
ENSBTAP00000041024
ENSCAFP00000011102
ENSBTAP00000001224
ENSBTAP00000028828
XP_010988334.1
ENSBTAP00000004364
ENSCAFP00000011017
ENSBTAP00000007899
ENSBTAP00000007896
ENSBTAP00000055243
ENSBTAP00000053842
ENSBTAP00000000024
ENSBTAP00000000022-D8
ENSBTAP00000022976
ENSBTAP00000025859
XP_010990324.1-D2
ENSBTAP00000002691
ENSBTAP00000025078
ENSBTAP00000027167
ENSBTAP00000013463
ENSBTAP00000009444
ENSBTAP00000022553-D2
ENSBTAP00000043485
ENSBTAP00000012636
ENSBTAP00000005840
ENSBTAP00000003003
ENSP00000376257
ENSBTAP00000004025
ENSMUSP00000099128-D2
ENSBTAP00000014336
ENSBTAP00000014321
ENSBTAP00000011779
ENSBTAP00000027427
XP_010994176.1
XP_010994175.1
ENSCAFP00000012420-D4
ENSBTAP00000007032
ENSBTAP00000029608
ENSBTAP00000011076
ENSBTAP00000024392
ENSBTAP00000024393
ENSBTAP00000056056
ENSBTAP00000012146
ENSBTAP00000048567-D2
ENSCAFP00000031993
ENSBTAP00000029616
ENSBTAP00000029618
ENSBTAP00000001552
ENSBTAP00000011801
ENSMUSP00000053547-D2
ENSP00000376306
ENSBTAP00000007798
ENSBTAP00000001720
ENSBTAP00000026327-D2
ENSP00000416374
ENSBTAP00000024107
XP_010996963.1
ENSBTAP00000009395
XP_010996965.1
XP_010996968.1
ENSCAFP00000013672
ENSP00000310686
ENSBTAP00000053457
ENSBTAP00000055975
ENSBTAP00000002459
XP_010996975.1
ENSBTAP00000015125
XP_010996977.1
ENSBTAP00000011776
ENSBTAP00000042524
ENSBTAP00000025343
ENSBTAP00000022253
ENSBTAP00000029528
ENSBTAP00000029524
ENSBTAP00000029525
ENSBTAP00000029526
ENSBTAP00000051820
ENSBTAP00000006797
XP_010985755.1
ENSBTAP00000047729-D4
ENSBTAP00000018032-D3
ENSBTAP00000018040
ENSBTAP00000002177
ENSBTAP00000055823
ENSBTAP00000027508
ENSBTAP00000023190
ENSBTAP00000024536
ENSBTAP00000017856
ENSBTAP00000017861
ENSP00000298925
ENSBTAP00000002585
ENSBTAP00000042044
ENSBTAP00000042049
ENSBTAP00000025189
ENSMUSP00000130245
ENSBTAP00000004986
ENSCAFP00000010590
ENSBTAP00000004977
ENSP00000388311-D199
ENSCAFP00000022690
ENSBTAP00000018808
ENSBTAP00000003653
ENSBTAP00000027927
ENSP00000356814
ENSBTAP00000000809
XP_010982767.1
ENSBTAP00000050284-D2
XP_010982769.1
XP_010993848.1-D2
ENSBTAP00000056621
XP_010979250.1
ENSMUSP00000124017-D2
ENSBTAP00000054347
ENSBTAP00000002457
ENSBTAP00000001617-D3
ENSBTAP00000021222
ENSCAFP00000014297
ENSBTAP00000007608
ENSBTAP00000015285
ENSBTAP00000000874
ENSBTAP00000001646-D2
ENSBTAP00000023836
ENSBTAP00000006374
ENSCAFP00000000270-D3
ENSBTAP00000022936
ENSBTAP00000024229
ENSBTAP00000018910-D2
ENSBTAP00000033620
ENSBTAP00000002293
ENSBTAP00000024387-D2
ENSBTAP00000039687
ENSP00000314030-D5
XP_010978988.1
ENSBTAP00000021791
ENSBTAP00000026561
ENSBTAP00000014373-D2
ENSBTAP00000003935
ENSBTAP00000046602
ENSP00000424198-D5
XP_010998902.1
ENSBTAP00000028797-D5
ENSBTAP00000021630
ENSBTAP00000028004
ENSBTAP00000025346
ENSBTAP00000053502
ENSP00000318607-D2
ENSBTAP00000051946
ENSP00000400223
ENSBTAP00000016767
ENSBTAP00000048925
ENSBTAP00000024307
ENSBTAP00000024300
ENSBTAP00000027941
ENSBTAP00000007781
ENSBTAP00000022271
ENSBTAP00000022266
ENSP00000257818
ENSBTAP00000013287
ENSBTAP00000002967-D2
XP_010998870.1
ENSBTAP00000039475
ENSCAFP00000010810
ENSBTAP00000032948
ENSBTAP00000029070
ENSBTAP00000019146
ENSCAFP00000024264-D3
ENSBTAP00000007419-D2
ENSCAFP00000010895
ENSCAFP00000010976
ENSCAFP00000011062
ENSP00000054950
ENSBTAP00000005990
ENSCAFP00000011156
ENSCAFP00000011161
XP_010989521.1
ENSBTAP00000023162
ENSBTAP00000017831
ENSCAFP00000006936
ENSBTAP00000015049
ENSBTAP00000015052
ENSBTAP00000041651
ENSBTAP00000009303
ENSBTAP00000009307
ENSBTAP00000032888
XP_010989533.1
ENSBTAP00000023783
ENSP00000384586
ENSBTAP00000022977
ENSBTAP00000025991
ENSBTAP00000025998
ENSBTAP00000055450-D391
ENSBTAP00000026003
ENSMUSP00000070496
ENSP00000369192
ENSBTAP00000024162
ENSBTAP00000024164
XP_010989558.1
ENSBTAP00000032885
XP_010989559.1
ENSBTAP00000005098
XP_010989563.1
ENSBTAP00000024864
ENSBTAP00000056434
ENSBTAP00000041897
ENSBTAP00000041902
ENSCAFP00000007778-D2
ENSCAFP00000025086-D2
ENSBTAP00000024845
ENSBTAP00000016514
XP_010989575.1
XP_010989576.1
ENSBTAP00000024220
ENSBTAP00000009702
ENSBTAP00000032456
ENSBTAP00000036858
ENSCAFP00000007923
ENSMUSP00000066639-D10
ENSBTAP00000016518
ENSBTAP00000024551-D3
XP_010995910.1
ENSBTAP00000014730
ENSBTAP00000007064
ENSBTAP00000040628
ENSBTAP00000040697
ENSBTAP00000030725
ENSBTAP00000044097
ENSBTAP00000020672
XP_010985690.1
XP_010985694.1
XP_010985695.1
ENSBTAP00000021993
ENSCAFP00000009645
ENSP00000303149
ENSCAFP00000009640
ENSBTAP00000056076
ENSCAFP00000009612
ENSP00000263666
ENSBTAP00000024807-D3
ENSP00000263665
ENSBTAP00000032011
ENSBTAP00000003962-D6
XP_010980901.1-D5
ENSCAFP00000021131
ENSBTAP00000020753
ENSBTAP00000015420-D3
ENSBTAP00000022140
ENSP00000325369-D4
ENSP00000274459
XP_010985800.1
ENSP00000386341
ENSCAFP00000027970-D2
ENSCAFP00000022252-D2
ENSP00000348838-D22
ENSP00000368931
XP_010985804.1
ENSCAFP00000034402
ENSBTAP00000047378
ENSBTAP00000000918
ENSBTAP00000000669
ENSBTAP00000011963-D2
ENSBTAP00000001242
ENSBTAP00000053696
ENSP00000393393-D37
ENSBTAP00000023995
ENSBTAP00000025116
XP_010992749.1
ENSBTAP00000053836
ENSBTAP00000019591
ENSBTAP00000004440
ENSBTAP00000026724
ENSBTAP00000018472
ENSCAFP00000016745
ENSBTAP00000011015
ENSMUSP00000044548
XP_010998010.1
ENSBTAP00000011022
ENSBTAP00000011023
ENSBTAP00000052497
ENSBTAP00000028829
ENSBTAP00000028830
ENSBTAP00000028832
ENSBTAP00000010691
ENSMUSP00000037466
ENSBTAP00000007638
ENSCAFP00000016374
ENSBTAP00000029102-D3
ENSBTAP00000022675
ENSBTAP00000003141
ENSBTAP00000027762
ENSBTAP00000014385
ENSBTAP00000019129
ENSBTAP00000018238
ENSBTAP00000018234
XP_010983182.1
ENSBTAP00000016893
ENSBTAP00000053911
ENSBTAP00000008920
ENSCAFP00000006705
ENSBTAP00000014720
ENSBTAP00000009684-D2
ENSBTAP00000009683
ENSBTAP00000009681
ENSCAFP00000006615-D2
XP_010978936.1
ENSMUSP00000029810
ENSBTAP00000027016
ENSBTAP00000026334
XP_010978947.1-D7
ENSCAFP00000015869
ENSBTAP00000027774
ENSBTAP00000012761
ENSBTAP00000045720
ENSBTAP00000012194
ENSBTAP00000001241
ENSBTAP00000051204
ENSBTAP00000001432-D3
XP_010991417.1
ENSBTAP00000050053
ENSBTAP00000020110
ENSBTAP00000024788-D3
ENSBTAP00000007326
ENSP00000375690
ENSBTAP00000008984
ENSBTAP00000054183
ENSBTAP00000026757
ENSBTAP00000026756
XP_010991447.1
ENSBTAP00000004229
XP_010972906.1
ENSBTAP00000008917
ENSMUSP00000103539
ENSBTAP00000003343
ENSP00000382280-D17
ENSCAFP00000002451-D15
ENSP00000437781-D118
ENSP00000437781-D167
ENSP00000253159-D154
ENSBTAP00000007054
ENSBTAP00000022603
ENSBTAP00000027792-D4
XP_010986916.1
ENSBTAP00000037915
ENSBTAP00000005072
ENSBTAP00000005116
ENSBTAP00000037916
ENSP00000358719
ENSBTAP00000021159
ENSBTAP00000000902
ENSBTAP00000053582
ENSBTAP00000037931
YP_001488950.1
ENSBTAP00000054723
ENSBTAP00000037932
ENSP00000358771
ENSCAFP00000004212
XP_010995954.1
ENSBTAP00000020598
XP_010984657.1-D30
XP_010998290.1-D2
ENSBTAP00000053829
XP_010996239.1
ENSBTAP00000034268
ENSCAFP00000004126
XP_010984485.1
ENSCAFP00000031088
XP_010994030.1
ENSP00000372358
ENSP00000373472
XP_010982183.1
ENSBTAP00000054854
ENSBTAP00000014575
ENSBTAP00000008177
ENSBTAP00000043854
ENSP00000378324
ENSBTAP00000021203
ENSCAFP00000024635-D2
XP_010976129.1
ENSBTAP00000002339
ENSBTAP00000019203-D2
ENSBTAP00000055853
ENSCAFP00000026817
ENSBTAP00000003665
ENSP00000378367-D2
XP_010976141.1
ENSBTAP00000016569
ENSBTAP00000016570
ENSBTAP00000043704
ENSP00000297071
XP_010976145.1
ENSBTAP00000028179
ENSP00000267970
ENSBTAP00000006782
ENSBTAP00000027243
ENSP00000347451
ENSBTAP00000016206
ENSCAFP00000027162-D2
ENSBTAP00000016179
ENSBTAP00000028371
ENSBTAP00000022588
ENSBTAP00000013167
ENSBTAP00000009690
XP_010976163.1
ENSCAFP00000026581
ENSBTAP00000027992
ENSBTAP00000018730
XP_010976172.1
ENSBTAP00000028907
XP_010976174.1-D6
ENSBTAP00000022949-D2
ENSBTAP00000007687
XP_010976176.1
XP_010976178.1
ENSBTAP00000007678
ENSBTAP00000028559
ENSBTAP00000009613
XP_010976191.1
ENSBTAP00000015698
XP_010976193.1
ENSBTAP00000015210
XP_010994036.1-D8
ENSBTAP00000003445
ENSBTAP00000020952
ENSBTAP00000020941
ENSBTAP00000011978
ENSBTAP00000001432
ENSBTAP00000029363
ENSBTAP00000001976
ENSP00000334952
ENSBTAP00000048844
ENSCAFP00000024285
ENSBTAP00000018580
ENSBTAP00000055855
ENSBTAP00000023124
ENSBTAP00000019464
ENSBTAP00000044532
ENSBTAP00000009526
ENSBTAP00000000852
ENSBTAP00000002970
ENSP00000441532-D7
ENSBTAP00000053400
ENSBTAP00000004696-D2
ENSBTAP00000044404
ENSP00000371439
ENSCAFP00000032430
ENSMUSP00000067704
XP_010973753.1-D661
ENSBTAP00000030290
ENSBTAP00000012397
ENSP00000334105
ENSBTAP00000048585
ENSBTAP00000046644
ENSBTAP00000048549
ENSBTAP00000011066
ENSBTAP00000045295
ENSCAFP00000032330-D2
ENSCAFP00000001543
ENSBTAP00000045522
ENSBTAP00000022779
ENSBTAP00000009033
ENSBTAP00000010295
ENSBTAP00000010298
ENSCAFP00000030073-D3
ENSBTAP00000000950
ENSBTAP00000001538
ENSBTAP00000023578
ENSBTAP00000002827-D2
ENSMUSP00000087202-D2
ENSBTAP00000037206
ENSBTAP00000026936
ENSBTAP00000002068
ENSBTAP00000056419
ENSBTAP00000008069
ENSBTAP00000011341
ENSBTAP00000021264
ENSBTAP00000056281
ENSBTAP00000028712
ENSP00000363826
ENSBTAP00000012015
ENSP00000318602-D4
ENSBTAP00000029139
ENSBTAP00000053249
ENSBTAP00000056095
ENSBTAP00000053793-D2
ENSBTAP00000024007
XP_010973426.1
ENSCAFP00000006173
XP_010973434.1-D8
ENSBTAP00000044737
XP_010973429.1
ENSP00000410041
ENSCAFP00000006137
ENSBTAP00000053811
ENSBTAP00000012472
ENSBTAP00000053341
ENSBTAP00000052015
ENSBTAP00000026471
ENSCAFP00000005586
ENSBTAP00000019972
ENSP00000444856
ENSBTAP00000021381
ENSP00000363836
ENSBTAP00000016629
XP_010993983.1
ENSBTAP00000014635-D2
ENSBTAP00000022964
ENSBTAP00000022950
ENSBTAP00000021868
ENSBTAP00000022622
ENSP00000405112-D2
ENSBTAP00000047864
ENSBTAP00000006594-D5
ENSCAFP00000007134
ENSBTAP00000025992
XP_010991600.1
ENSBTAP00000025985-D2
ENSBTAP00000000364
ENSBTAP00000053336
ENSBTAP00000005586
ENSBTAP00000006000
ENSBTAP00000025957-D2
ENSP00000388311-D246
ENSBTAP00000014277
ENSCAFP00000034587-D8
ENSMUSP00000066598-D4
ENSP00000244519
ENSCAFP00000033074
ENSMUSP00000106099-D2
ENSBTAP00000051256-D3
ENSBTAP00000005982-D2
ENSCAFP00000033049-D3
ENSBTAP00000054012
ENSCAFP00000034131-D5
ENSMUSP00000106096
ENSBTAP00000017371
ENSBTAP00000015499
ENSCAFP00000033074-D7
ENSP00000346916-D12
ENSBTAP00000022015
ENSBTAP00000005079
ENSBTAP00000024178
ENSBTAP00000023040
ENSBTAP00000027310
ENSBTAP00000021731
ENSBTAP00000000472
ENSBTAP00000029204
ENSBTAP00000029203
ENSBTAP00000006557
ENSBTAP00000006554
ENSBTAP00000017775-D2
ENSBTAP00000053251
ENSBTAP00000053251-D2
ENSBTAP00000016202-D2
ENSBTAP00000051631
ENSBTAP00000014872
ENSBTAP00000039580-D2
XP_010984128.1
ENSCAFP00000035783
ENSBTAP00000052192
ENSP00000437781-D415
XP_010995824.1-D110
ENSP00000437781-D523
ENSP00000379140
ENSP00000363532
ENSBTAP00000003460
XP_010972968.1
ENSBTAP00000023484-D3
ENSBTAP00000025762
XP_010976367.1
XP_010998324.1
ENSBTAP00000026242-D2
ENSCAFP00000002476
ENSBTAP00000017603
ENSBTAP00000044179
ENSBTAP00000021256
XP_010998263.1
XP_010998417.1
ENSBTAP00000012394
ENSBTAP00000008981
ENSCAFP00000006327
XP_010985135.1-D3
ENSBTAP00000006709
XP_010990208.1-D12
XP_010998370.1
ENSBTAP00000021593
ENSBTAP00000053371
ENSP00000366387
ENSBTAP00000046167
ENSBTAP00000011688
XP_010998109.1
ENSBTAP00000015635
ENSBTAP00000001725
ENSCAFP00000002827
ENSBTAP00000028764
ENSBTAP00000044376
ENSBTAP00000022316
ENSBTAP00000038178
ENSBTAP00000017564
XP_010978038.1
ENSBTAP00000012295
ENSBTAP00000010228
ENSBTAP00000027208
ENSCAFP00000015905
ENSBTAP00000011734
ENSBTAP00000006115-D2
ENSBTAP00000016708
ENSBTAP00000016712
ENSBTAP00000025447
ENSBTAP00000010067
ENSBTAP00000042279
ENSMUSP00000099404-D4
ENSBTAP00000021729
ENSBTAP00000042254-D2
ENSBTAP00000052109
ENSBTAP00000025608
ENSBTAP00000025606
ENSCAFP00000016264
ENSBTAP00000002929
ENSBTAP00000042237
ENSP00000363832
ENSBTAP00000038143
ENSBTAP00000007948
ENSBTAP00000007115
ENSP00000386893
ENSBTAP00000024331
ENSBTAP00000042074
ENSMUSP00000095331
ENSBTAP00000016957
ENSBTAP00000014607
ENSBTAP00000038128
ENSBTAP00000016362
ENSBTAP00000019878
ENSBTAP00000025696
ENSMUSP00000004378-D9
ENSBTAP00000023181
ENSBTAP00000053718
XP_010990033.1
ENSBTAP00000045493
ENSMUSP00000123235-D3
ENSP00000296674-D4
ENSBTAP00000007254
XP_010990039.1
ENSP00000376071
ENSBTAP00000011435
ENSBTAP00000020499
ENSBTAP00000021288
ENSBTAP00000056645
ENSBTAP00000001132
ENSBTAP00000047104
ENSBTAP00000047095
ENSBTAP00000015654
ENSBTAP00000015650
ENSBTAP00000023668
ENSBTAP00000055662
ENSBTAP00000015231
ENSCAFP00000020714
ENSBTAP00000050467
XP_010985678.1
ENSBTAP00000030722
ENSBTAP00000014711
ENSBTAP00000012551
XP_010995823.1
ENSBTAP00000023285
ENSBTAP00000006103
ENSBTAP00000054438
ENSP00000323678
ENSMUSP00000072002-D2615
XP_010981958.1-D583
ENSBTAP00000031069
ENSCAFP00000000037
ENSBTAP00000000115
ENSCAFP00000030633-D20
ENSBTAP00000015944
ENSBTAP00000012777
ENSBTAP00000012776
ENSP00000217964
ENSCAFP00000016758
ENSBTAP00000024387-D4
ENSBTAP00000029135-D4
ENSMUSP00000128312
ENSBTAP00000023716
ENSBTAP00000015689
ENSBTAP00000053409
ENSBTAP00000036691-D4
ENSBTAP00000011598
ENSBTAP00000025837
XP_010993334.1
ENSBTAP00000014802-D2
ENSCAFP00000035017-D2
ENSBTAP00000023098
ENSP00000350667-D5
XP_010986318.1
ENSP00000369755
ENSBTAP00000053327
ENSCAFP00000024562
ENSBTAP00000007009
ENSBTAP00000012655
ENSCAFP00000004990-D2
ENSP00000267859
ENSBTAP00000013602-D6
ENSBTAP00000019564
ENSBTAP00000053355
ENSBTAP00000006943-D2
ENSBTAP00000018858
XP_010978251.1
ENSBTAP00000016444
ENSBTAP00000042110
ENSBTAP00000017894
ENSBTAP00000013358
ENSP00000369943
ENSBTAP00000035800
XP_010977874.1
ENSBTAP00000020323
ENSBTAP00000001949
ENSBTAP00000000337
ENSBTAP00000042032
XP_010992823.1
ENSBTAP00000000738
ENSBTAP00000018331
XP_010977900.1
ENSBTAP00000012057
ENSBTAP00000053323
ENSBTAP00000016938
XP_010977884.1
XP_010977895.1
ENSCAFP00000023405-D3
ENSBTAP00000028775
ENSBTAP00000009792
ENSBTAP00000014638
ENSMUSP00000084679
ENSCAFP00000034516-D3
ENSBTAP00000008931
ENSCAFP00000014300
ENSBTAP00000032032
ENSBTAP00000020143
ENSBTAP00000002222
ENSBTAP00000002220
ENSBTAP00000002194
ENSCAFP00000014037
ENSBTAP00000014270
ENSBTAP00000014263
ENSBTAP00000014256-D2
ENSBTAP00000038767
ENSBTAP00000011011
ENSBTAP00000013708
ENSP00000398105
ENSBTAP00000009631-D3
ENSBTAP00000015368
ENSBTAP00000017934
ENSBTAP00000017930
ENSBTAP00000017926
ENSBTAP00000054067
ENSBTAP00000017922
ENSBTAP00000003795
ENSBTAP00000003788
XP_010987618.1
ENSBTAP00000004148
ENSBTAP00000035932
ENSBTAP00000005795
ENSBTAP00000005794
ENSBTAP00000005782
ENSBTAP00000050471-D2
ENSBTAP00000055819
ENSMUSP00000127027-D2
ENSBTAP00000025402
ENSBTAP00000025396
ENSBTAP00000009521
ENSBTAP00000016157
ENSBTAP00000019085-D2
ENSBTAP00000019083
ENSBTAP00000002600
ENSBTAP00000029159
ENSCAFP00000008790-D2
XP_010987642.1
ENSBTAP00000049286
ENSBTAP00000053453
ENSBTAP00000002823-D2
ENSBTAP00000051979-D3
ENSBTAP00000023490
XP_010976150.1-D2
ENSP00000381298
ENSBTAP00000020664
ENSBTAP00000020668
ENSBTAP00000055714
ENSBTAP00000021587-D4
ENSP00000426880
XP_010980691.1
ENSBTAP00000013507
ENSBTAP00000006186-D2
ENSBTAP00000040445-D4
ENSBTAP00000012331-D2
ENSBTAP00000002976
ENSCAFP00000004781
ENSBTAP00000009603-D2
ENSBTAP00000002652
ENSBTAP00000051503
ENSP00000296674-D3
ENSBTAP00000045533-D2
ENSBTAP00000053171
ENSBTAP00000014010
ENSBTAP00000025254
ENSBTAP00000012360
ENSBTAP00000000993
ENSBTAP00000026333
ENSBTAP00000054387
XP_010986363.1
ENSCAFP00000004681
ENSBTAP00000003010-D5
ENSBTAP00000004049
ENSBTAP00000033613
XP_010986369.1
ENSBTAP00000043581
ENSBTAP00000008587
ENSBTAP00000043607
ENSBTAP00000007607
ENSBTAP00000020101
ENSCAFP00000004785
ENSBTAP00000033621
ENSBTAP00000033621-D2
ENSBTAP00000002605
ENSBTAP00000043678
ENSBTAP00000034562
ENSBTAP00000038993-D4
XP_010973842.1-D2
ENSBTAP00000018910-D3
XP_010978532.1-D7
ENSBTAP00000055110
ENSBTAP00000022654
XP_010995846.1
XP_010981956.1-D89
ENSP00000437781-D457
ENSBTAP00000002715
ENSBTAP00000028621
ENSBTAP00000028627
ENSBTAP00000045971
ENSBTAP00000019496
ENSP00000434070
ENSBTAP00000054451
ENSBTAP00000022364
ENSBTAP00000046068
ENSCAFP00000028796-D55
ENSP00000437781-D127
ENSBTAP00000019225
ENSMUSP00000098100
ENSBTAP00000011082
ENSBTAP00000002882
ENSBTAP00000010627
ENSBTAP00000015828
ENSBTAP00000012765
ENSBTAP00000000410
ENSP00000219334-D2
ENSBTAP00000022981
ENSBTAP00000019451
XP_010997070.1
ENSBTAP00000016224
ENSBTAP00000046530
ENSBTAP00000016239
ENSBTAP00000000855
ENSBTAP00000020019
ENSBTAP00000037251
ENSBTAP00000012938
ENSBTAP00000027654
ENSBTAP00000037256
ENSBTAP00000046511
ENSBTAP00000001141
ENSMUSP00000072961-D2
ENSBTAP00000014692
ENSBTAP00000011004
ENSBTAP00000055340
ENSMUSP00000077856
ENSBTAP00000010191
ENSP00000433769
ENSBTAP00000010194
ENSBTAP00000010306
ENSBTAP00000003881-D2
ENSBTAP00000010309
ENSBTAP00000051160
ENSBTAP00000047517
ENSBTAP00000006542
ENSBTAP00000006543
ENSBTAP00000006544
ENSBTAP00000037196
ENSBTAP00000024561
ENSP00000300619-D124
ENSP00000437781-D85
XP_010997030.1
ENSBTAP00000023285-D58
ENSBTAP00000001168-D2
ENSMUSP00000099930-D2
ENSP00000437781-D235
ENSP00000439958-D3
ENSCAFP00000034621
ENSP00000346151
ENSP00000358617-D2
ENSBTAP00000055595
ENSP00000334040
ENSBTAP00000004985
ENSBTAP00000024520
ENSBTAP00000044467
ENSBTAP00000012815
ENSBTAP00000033684
ENSBTAP00000018822
ENSP00000414364
ENSBTAP00000004922
ENSBTAP00000004925
ENSCAFP00000006249
ENSBTAP00000053686
XP_010983155.1
ENSBTAP00000045872
XP_010983115.1-D3
ENSBTAP00000012129
XP_010983120.1
ENSBTAP00000055411
ENSBTAP00000048133
XP_010983123.1
ENSBTAP00000002637
XP_010983131.1
ENSP00000011473-D4
ENSBTAP00000020608
ENSBTAP00000003726
ENSBTAP00000003689
ENSBTAP00000015230
ENSBTAP00000015235
XP_010982053.1
ENSBTAP00000020860
ENSBTAP00000019854
ENSBTAP00000023709
ENSP00000350310
ENSBTAP00000016385
ENSBTAP00000001128-D2
ENSBTAP00000002665
ENSCAFP00000001339
ENSBTAP00000053539
ENSBTAP00000056607
XP_010977473.1
ENSP00000363745-D3
ENSBTAP00000037874
ENSMUSP00000020027
ENSBTAP00000005765
ENSP00000348931
ENSBTAP00000028765
XP_010986902.1
ENSCAFP00000000270
ENSBTAP00000004334
ENSCAFP00000004307
ENSBTAP00000001214
XP_010986908.1
ENSBTAP00000002542-D2
ENSBTAP00000002544
ENSBTAP00000045477
ENSBTAP00000024279
ENSBTAP00000041120
ENSCAFP00000006027
ENSBTAP00000041130
XP_010977115.1-D5
ENSBTAP00000041190
ENSBTAP00000015662
ENSBTAP00000041196
ENSBTAP00000011567-D3
ENSBTAP00000011563
ENSBTAP00000054602
XP_010996529.1
ENSP00000273450
ENSBTAP00000041248
ENSCAFP00000000270-D4
ENSBTAP00000039997
ENSBTAP00000023088
ENSBTAP00000002867
ENSCAFP00000000579
ENSP00000354963
ENSP00000429509
XP_010991956.1
ENSBTAP00000020727
ENSBTAP00000054378
ENSP00000421180-D3
ENSBTAP00000054517
ENSBTAP00000055269
ENSCAFP00000000488
XP_010984412.1-D5
ENSP00000324074-D2
ENSBTAP00000006381
ENSBTAP00000027499
ENSBTAP00000021435
XP_010994998.1
ENSBTAP00000016577
ENSBTAP00000002101
ENSBTAP00000043360
ENSBTAP00000042479
ENSCAFP00000016685-D16
ENSCAFP00000034511-D16
ENSBTAP00000011333
ENSBTAP00000051959
ENSMUSP00000042457-D27
ENSBTAP00000024618
ENSBTAP00000024621-D2
ENSBTAP00000003591
ENSBTAP00000006032
ENSBTAP00000006035
ENSBTAP00000011882
XP_010995162.1
ENSBTAP00000011237
ENSBTAP00000055010
ENSBTAP00000003318
ENSBTAP00000003319
ENSBTAP00000003325
ENSBTAP00000003197
ENSCAFP00000002355-D6
ENSP00000333534
ENSBTAP00000023945
XP_010988180.1-D2
ENSCAFP00000007587
ENSBTAP00000041514
ENSBTAP00000025930
XP_010983511.1
XP_010974845.1-D2
ENSBTAP00000055091
ENSBTAP00000006241
ENSBTAP00000007434
ENSBTAP00000013889
ENSBTAP00000013876
ENSBTAP00000013858
XP_010983504.1-D3
ENSBTAP00000010183
ENSBTAP00000041666
ENSCAFP00000008008
ENSBTAP00000001839
ENSBTAP00000055541
ENSMUSP00000041819-D2
ENSBTAP00000016718-D2
ENSP00000371084
ENSBTAP00000045737
ENSBTAP00000053849
ENSBTAP00000053517
ENSBTAP00000039445
ENSBTAP00000044075-D2
ENSBTAP00000039437
ENSBTAP00000021638
ENSP00000433406
ENSBTAP00000003078
ENSCAFP00000011527
ENSBTAP00000041352
XP_010992666.1
ENSBTAP00000041323
ENSBTAP00000047420
ENSBTAP00000004728
XP_010985327.1-D3
ENSMUSP00000025598-D3
XP_010985335.1-D2
ENSCAFP00000022113
XP_010994534.1-D308
ENSP00000391989-D153
ENSBTAP00000040566
ENSBTAP00000023118
ENSBTAP00000023110
ENSBTAP00000006026-D48
ENSBTAP00000006026-D47
ENSBTAP00000006021
XP_010993155.1
ENSBTAP00000017258
ENSBTAP00000053827
XP_010997584.1
ENSBTAP00000002134
ENSBTAP00000002131
ENSBTAP00000020109
ENSP00000262916
XP_010995269.1
ENSBTAP00000024925
ENSP00000437781-D497
ENSMUSP00000130004-D69
ENSBTAP00000029227
ENSBTAP00000053228
ENSBTAP00000026255
ENSBTAP00000054660-D2
ENSBTAP00000017780
ENSBTAP00000017775
XP_010995242.1
ENSCAFP00000004505
ENSBTAP00000018380
ENSP00000427463
ENSBTAP00000030839-D3
ENSBTAP00000030612
ENSBTAP00000053799
ENSBTAP00000000096
ENSBTAP00000012522
ENSP00000340667
ENSBTAP00000041743
ENSBTAP00000026177
ENSCAFP00000003309
ENSBTAP00000014801-D22
ENSBTAP00000029007-D2
ENSBTAP00000026553
ENSBTAP00000002209
ENSBTAP00000056622
XP_010990083.1
XP_010990102.1
ENSBTAP00000028617
XP_010990147.1
XP_010992247.1
ENSBTAP00000016697
ENSP00000353245-D25
ENSBTAP00000016693
ENSP00000290921-D3
ENSBTAP00000005582
ENSBTAP00000039238
ENSBTAP00000009212
ENSMUSP00000001253-D3
ENSBTAP00000022905
ENSBTAP00000024455
ENSBTAP00000025537
ENSCAFP00000024642
ENSBTAP00000042192
ENSMUSP00000031456
ENSBTAP00000007828
ENSBTAP00000027751
ENSP00000276033-D3
ENSBTAP00000003345
ENSBTAP00000020757
ENSBTAP00000000375
ENSBTAP00000014650
ENSBTAP00000010589
XP_010973953.1-D15
ENSBTAP00000004701-D4
ENSBTAP00000053899
ENSBTAP00000056061
ENSBTAP00000054652
ENSP00000316357-D2
XP_010981507.1
ENSBTAP00000002983
ENSBTAP00000024895
ENSCAFP00000004991
XP_010981460.1-D3
ENSBTAP00000042092
XP_010981458.1
ENSBTAP00000001772
ENSBTAP00000023798
ENSBTAP00000002323
ENSBTAP00000002060
ENSBTAP00000033443
ENSP00000354826
ENSBTAP00000052020
ENSBTAP00000013082-D3
ENSBTAP00000004376-D2
XP_010992756.1-D2
ENSBTAP00000021955
ENSBTAP00000003991
ENSBTAP00000050894
ENSBTAP00000055298
ENSBTAP00000054051
ENSBTAP00000054551
ENSBTAP00000056068
ENSBTAP00000020214-D2
ENSBTAP00000013242
ENSBTAP00000031027
ENSP00000256925
ENSBTAP00000008875-D2
ENSP00000269216
ENSBTAP00000009822
ENSCAFP00000020886
XP_010975104.1
ENSBTAP00000016796
ENSCAFP00000026957-D4
ENSBTAP00000031022
ENSCAFP00000005322-D2
XP_010975030.1
ENSBTAP00000025580
ENSBTAP00000025584
ENSBTAP00000044662
ENSBTAP00000009214
ENSBTAP00000001995
ENSBTAP00000028874
ENSBTAP00000031011
ENSBTAP00000003904
ENSBTAP00000005074
ENSBTAP00000015997
ENSBTAP00000053491
ENSCAFP00000029730
ENSBTAP00000007139
ENSBTAP00000042058
XP_010974270.1
ENSBTAP00000008518
XP_010973562.1
ENSBTAP00000020947
ENSBTAP00000020951
XP_010973512.1
XP_010979841.1
ENSBTAP00000008292-D2
ENSBTAP00000008293
ENSBTAP00000054725
ENSBTAP00000028110
XP_010983227.1-D2
ENSBTAP00000042031
ENSBTAP00000042029
ENSBTAP00000025321
ENSBTAP00000025323
ENSP00000359127
ENSP00000413066
ENSBTAP00000028276
ENSBTAP00000025416
ENSCAFP00000035071
ENSBTAP00000045455-D3
ENSBTAP00000021457
ENSBTAP00000055495
ENSBTAP00000006831
ENSBTAP00000006825
ENSBTAP00000054678
ENSBTAP00000014992
XP_010980211.1-D2
XP_010981406.1
ENSBTAP00000052500
ENSBTAP00000011681
ENSBTAP00000004221
ENSBTAP00000004220
ENSCAFP00000004588-D4
ENSMUSP00000105990-D4
ENSBTAP00000007931
ENSP00000364885-D457
ENSBTAP00000006947
ENSBTAP00000041067-D3
ENSBTAP00000041067-D2
ENSBTAP00000002833
ENSBTAP00000025123
ENSP00000343807
ENSBTAP00000008382-D2
ENSBTAP00000026679
ENSBTAP00000022448
ENSBTAP00000053456
XP_010976040.1
ENSBTAP00000041103-D2
XP_010976044.1
ENSBTAP00000028014
ENSBTAP00000011240
ENSMUSP00000105067-D6
ENSCAFP00000013647
ENSBTAP00000053689
ENSBTAP00000021652
XP_010987979.1-D4
ENSBTAP00000023393
ENSBTAP00000023383
ENSBTAP00000010466
ENSBTAP00000004402
ENSBTAP00000005332
ENSBTAP00000011246
XP_010984178.1
ENSBTAP00000024883
ENSCAFP00000020644
ENSBTAP00000005604
ENSBTAP00000050580-D2
ENSBTAP00000026580
ENSCAFP00000020463
ENSBTAP00000004019
ENSBTAP00000051004-D2
XP_010979580.1
ENSCAFP00000031430
ENSBTAP00000011507
ENSBTAP00000054178
ENSBTAP00000003960
ENSBTAP00000024313
ENSBTAP00000000861
ENSBTAP00000010101
ENSCAFP00000020153-D2
ENSP00000350012
YP_001488946.1
ENSBTAP00000029150
ENSBTAP00000020512
ENSBTAP00000053740
ENSP00000375147-D10
ENSBTAP00000039205-D2
ENSBTAP00000004442
ENSP00000397881
ENSCAFP00000008130
XP_010987675.1-D180
ENSP00000437781-D507
ENSP00000391989-D53
ENSBTAP00000043908
ENSCAFP00000008084-D2
ENSBTAP00000043899
ENSBTAP00000024348
ENSMUSP00000132193-D2
ENSBTAP00000011800
ENSBTAP00000006853
ENSBTAP00000015768
ENSP00000325369-D3
ENSBTAP00000051776
ENSBTAP00000001522
ENSBTAP00000011148
ENSBTAP00000011793
ENSBTAP00000026526
ENSBTAP00000012043
ENSP00000355204
ENSBTAP00000023929
ENSBTAP00000055673
ENSBTAP00000014120
ENSBTAP00000005451
ENSP00000365567
ENSBTAP00000007466
ENSCAFP00000008001-D37
ENSCAFP00000019696-D65
ENSBTAP00000013726
ENSBTAP00000026195
ENSBTAP00000000167
ENSBTAP00000022204
ENSBTAP00000053578
ENSBTAP00000027204
ENSP00000365861
ENSBTAP00000005775
ENSBTAP00000016001
XP_010978535.1
ENSBTAP00000004643
ENSBTAP00000004641
ENSBTAP00000002289-D2
ENSBTAP00000002646
ENSBTAP00000002648
ENSBTAP00000029859
ENSBTAP00000041562
ENSBTAP00000004215
ENSBTAP00000025311-D2
ENSBTAP00000025313-D3
ENSP00000386187-D3
ENSBTAP00000034440
ENSBTAP00000014806
ENSP00000332788
ENSCAFP00000009751
XP_010998597.1
ENSBTAP00000055845
ENSBTAP00000054460
ENSBTAP00000054154
ENSBTAP00000055198-D2
ENSBTAP00000056140
ENSBTAP00000056564
ENSCAFP00000009831
ENSBTAP00000011892
ENSMUSP00000098402-D2
ENSBTAP00000013650
ENSBTAP00000013662
ENSBTAP00000001624
ENSBTAP00000026157
XP_010985251.1
ENSBTAP00000029866
ENSBTAP00000041488
ENSCAFP00000014049
ENSBTAP00000041501
XP_010997541.1
ENSBTAP00000054273
ENSBTAP00000040769-D2
ENSBTAP00000010835
ENSBTAP00000014936
ENSMUSP00000049893
ENSMUSP00000126613
ENSBTAP00000010022
ENSBTAP00000013787
ENSCAFP00000014826
XP_010998513.1
ENSBTAP00000003500
XP_010998465.1
ENSBTAP00000056093
ENSBTAP00000056352
ENSP00000155840
XP_010996599.1
ENSBTAP00000041672
ENSBTAP00000029889
ENSBTAP00000014273
ENSBTAP00000049695
ENSBTAP00000041753
ENSBTAP00000021894
ENSBTAP00000021892
ENSBTAP00000007976
ENSBTAP00000029933
ENSBTAP00000024322-D2
ENSBTAP00000013189
ENSBTAP00000015782
ENSBTAP00000023277
ENSBTAP00000020205
ENSBTAP00000015595
ENSBTAP00000041982
ENSBTAP00000005688
ENSBTAP00000029336
XP_010996390.1
ENSBTAP00000012362
ENSBTAP00000012612
ENSBTAP00000007756
ENSBTAP00000007679-D9
ENSCAFP00000007071-D5
ENSCAFP00000007426
ENSP00000339053-D15
ENSBTAP00000043710
ENSCAFP00000009377-D3
ENSBTAP00000002747-D2
ENSBTAP00000002749
ENSCAFP00000027751
XP_010975291.1
ENSCAFP00000027792
ENSBTAP00000030993
ENSBTAP00000044223
ENSP00000387266
ENSBTAP00000013946
ENSBTAP00000013953
ENSP00000311857-D2
ENSP00000382779
ENSBTAP00000012044
ENSBTAP00000012046
ENSBTAP00000012047
ENSP00000339053-D10
ENSBTAP00000024078
ENSBTAP00000026475
ENSBTAP00000016659
ENSBTAP00000016012
ENSBTAP00000003259
ENSBTAP00000003262
ENSP00000282059
ENSCAFP00000030592
ENSP00000384449-D2
ENSBTAP00000025156
ENSCAFP00000028133
ENSP00000269445-D2
ENSBTAP00000053667
ENSBTAP00000028439
XP_010988462.1
ENSCAFP00000002520
ENSBTAP00000004036
ENSMUSP00000127281-D6
ENSBTAP00000014154
ENSBTAP00000019853
ENSBTAP00000022610
ENSBTAP00000056598
ENSBTAP00000042597
ENSBTAP00000000374
ENSBTAP00000050117-D2
ENSBTAP00000013015
ENSP00000420381
ENSBTAP00000014612
ENSBTAP00000008207
ENSBTAP00000009961
ENSBTAP00000056393
XP_010973945.1
ENSP00000376936
ENSBTAP00000017670
ENSBTAP00000009480
XP_010973950.1
XP_010973952.1
ENSBTAP00000001205
ENSBTAP00000014941
ENSBTAP00000000718
ENSBTAP00000015866
ENSCAFP00000002154
ENSBTAP00000055050
ENSBTAP00000009747
ENSBTAP00000042286-D2
ENSP00000419300-D4
ENSBTAP00000029017
ENSBTAP00000000791
ENSP00000443701
ENSBTAP00000050514
ENSBTAP00000026154
ENSBTAP00000013713
ENSBTAP00000048938
ENSBTAP00000014549
XP_010981406.1-D2
ENSP00000348064
ENSBTAP00000039324
ENSBTAP00000002257
ENSBTAP00000007240
ENSBTAP00000025945
XP_010981320.1
ENSBTAP00000022642
ENSCAFP00000012332
ENSP00000309007
XP_010981266.1
ENSBTAP00000021168
ENSBTAP00000005549
ENSBTAP00000024140
ENSBTAP00000013571
ENSBTAP00000053516
ENSBTAP00000055252
XP_010981162.1
ENSMUSP00000030455-D6
XP_010981162.1-D2
ENSBTAP00000015874
XP_010981138.1
ENSBTAP00000026275
ENSP00000302079-D7
ENSCAFP00000012089
ENSBTAP00000002261
ENSBTAP00000034398
ENSBTAP00000003112
ENSBTAP00000016137
ENSBTAP00000026585
XP_010978860.1
XP_010978856.1
ENSBTAP00000014803-D2
ENSP00000408283
ENSBTAP00000024485
ENSBTAP00000025431-D4
ENSP00000419472
ENSBTAP00000012002
XP_010985141.1
ENSP00000322457
XP_010985100.1-D3
ENSMUSP00000066669-D5
XP_010987547.1-D49
ENSCAFP00000012527
XP_010985401.1-D61
XP_010985100.1
ENSMUSP00000037246
ENSCAFP00000012573
ENSBTAP00000010865-D46
ENSP00000416653
XP_010984959.1
ENSBTAP00000035716-D3
ENSBTAP00000021603
ENSBTAP00000021618
ENSMUSP00000117099
ENSBTAP00000049550-D2
ENSBTAP00000021720
ENSCAFP00000003215-D7
ENSBTAP00000007338
ENSBTAP00000024327
ENSBTAP00000005987
ENSBTAP00000053701
ENSBTAP00000016245
XP_010996994.1
XP_010991545.1-D44
ENSBTAP00000013336
ENSBTAP00000027753
ENSBTAP00000029241
XP_010996130.1
ENSBTAP00000007150
ENSP00000394681-D15
ENSBTAP00000027808
ENSBTAP00000027811
ENSBTAP00000032965
ENSBTAP00000024333
ENSBTAP00000024336
ENSBTAP00000024342
ENSBTAP00000014148
ENSCAFP00000009377-D4
ENSCAFP00000011902
ENSBTAP00000000923
XP_010985957.1
ENSP00000424126
ENSBTAP00000040297
ENSBTAP00000026877
ENSBTAP00000047402-D3
ENSBTAP00000005786
XP_010992265.1
XP_010992266.1
ENSBTAP00000027775
ENSBTAP00000036917
ENSBTAP00000018026
ENSBTAP00000001164
ENSBTAP00000026511
ENSBTAP00000015624
ENSP00000424860
XP_010995581.1
ENSBTAP00000034848
ENSMUSP00000101263-D147
ENSBTAP00000055365-D21
ENSCAFP00000004714
ENSCAFP00000027160
ENSCAFP00000021630-D312
ENSBTAP00000050696
ENSBTAP00000010480
ENSBTAP00000032342
ENSBTAP00000032342-D4
ENSBTAP00000054844
ENSBTAP00000010436
ENSP00000381436
ENSBTAP00000029038
ENSBTAP00000007112-D3
ENSBTAP00000052801-D2
ENSP00000359504-D2
ENSP00000359485
XP_010974094.1-D6
ENSP00000441047-D3
ENSCAFP00000029954-D4
ENSBTAP00000056274-D2
ENSBTAP00000027912-D2
ENSBTAP00000025469
ENSBTAP00000014875
ENSBTAP00000027789
ENSBTAP00000021696
ENSBTAP00000033435
ENSBTAP00000040068
ENSBTAP00000024943
ENSBTAP00000041791
ENSBTAP00000022231
ENSBTAP00000040066
XP_010973953.1-D11
ENSBTAP00000002628
ENSBTAP00000004338
ENSBTAP00000005015-D2
ENSCAFP00000029874
ENSBTAP00000032097
ENSBTAP00000026887
ENSBTAP00000011514
ENSCAFP00000029584-D3
ENSBTAP00000004211
ENSCAFP00000030914-D3
ENSBTAP00000043937-D3
ENSBTAP00000010317
ENSBTAP00000026855
ENSBTAP00000023982
ENSBTAP00000005488
ENSCAFP00000033773-D6
ENSBTAP00000033452-D3
ENSBTAP00000013862
ENSBTAP00000056437
ENSBTAP00000010869
ENSBTAP00000025093
ENSCAFP00000007558
ENSBTAP00000025100
ENSCAFP00000007740
ENSBTAP00000006979
ENSBTAP00000001156
ENSBTAP00000023371
XP_010995143.1
ENSBTAP00000018911-D2
XP_010985114.1
ENSMUSP00000022709
ENSP00000414516
ENSBTAP00000005578
ENSP00000408405
ENSBTAP00000031030
ENSCAFP00000026768
ENSCAFP00000030980
ENSCAFP00000020872-D7
XP_010975929.1
ENSBTAP00000011306
ENSBTAP00000029228
ENSBTAP00000053706
XP_010975570.1
XP_010996683.1-D6
ENSBTAP00000004048
ENSBTAP00000026851-D2
ENSBTAP00000027036
ENSBTAP00000053274
ENSBTAP00000030490
ENSBTAP00000009897
ENSCAFP00000000026-D71
ENSCAFP00000006590-D55
ENSBTAP00000055073
XP_010976015.1
ENSBTAP00000014882
ENSBTAP00000015436
ENSMUSP00000029180-D2
ENSBTAP00000001322
ENSBTAP00000025227
ENSBTAP00000055724
ENSBTAP00000053441
ENSBTAP00000028761
XP_010991792.1-D2
ENSBTAP00000026299
ENSBTAP00000041321
ENSP00000341425-D3
ENSMUSP00000040451-D2
XP_010987366.1
ENSBTAP00000038925
ENSBTAP00000041471
ENSBTAP00000027667
ENSBTAP00000041453
ENSBTAP00000041428
ENSCAFP00000008690-D7
XP_010987346.1
XP_010987384.1
ENSBTAP00000033383
ENSCAFP00000026429-D2
XP_010987342.1
ENSBTAP00000041239
ENSCAFP00000030269
XP_010987381.1
ENSBTAP00000032539
XP_010981676.1-D2
ENSBTAP00000032547
ENSBTAP00000036510-D3
ENSBTAP00000007573
ENSBTAP00000006673
ENSCAFP00000001818
ENSBTAP00000028836
ENSBTAP00000008376
ENSBTAP00000013156
ENSBTAP00000003086
ENSBTAP00000010864
ENSBTAP00000011476
ENSBTAP00000016972-D2
ENSBTAP00000039884
ENSBTAP00000013589
ENSBTAP00000017122
ENSBTAP00000053628
ENSBTAP00000002316
ENSP00000369424-D2
ENSBTAP00000016796-D3
ENSBTAP00000040024
ENSBTAP00000015684
ENSBTAP00000006024
XP_010981956.1-D20
XP_010987675.1-D128
ENSP00000437781-D412
ENSP00000437781-D386
ENSP00000437781-D411
ENSP00000437781-D377
ENSP00000437781-D488
ENSP00000437781-D422
XP_010981956.1-D18
ENSBTAP00000054452
ENSCAFP00000006905-D2
ENSBTAP00000012490
ENSCAFP00000020886-D8
ENSBTAP00000012495
XP_010985915.1
ENSBTAP00000032188
ENSBTAP00000013354
ENSBTAP00000027393
ENSCAFP00000006879
ENSBTAP00000055825
ENSBTAP00000018204
ENSBTAP00000018207
ENSBTAP00000014112
ENSBTAP00000025071
ENSBTAP00000052685
ENSBTAP00000009288
ENSBTAP00000009293
XP_010985903.1
XP_010985902.1
ENSCAFP00000026984-D4
ENSBTAP00000018492
ENSBTAP00000041235
ENSBTAP00000002680
ENSBTAP00000027570
ENSBTAP00000032197
ENSBTAP00000023078-D2
ENSBTAP00000010762
ENSBTAP00000041194
ENSBTAP00000026119
ENSBTAP00000026120
ENSBTAP00000026308-D42
ENSCAFP00000006579
ENSBTAP00000007271
ENSBTAP00000016153
ENSBTAP00000032205
ENSCAFP00000006544
XP_010985923.1
ENSBTAP00000017753
ENSBTAP00000017759
ENSBTAP00000028552
ENSBTAP00000016048
XP_010975009.1-D2
ENSP00000325402
ENSCAFP00000006469-D2
ENSBTAP00000007652
ENSBTAP00000025217
XP_010996022.1
ENSBTAP00000012291
ENSBTAP00000007028-D2
ENSBTAP00000024194
ENSP00000387065-D5
ENSBTAP00000019413
ENSP00000375783
ENSP00000390535-D3
XP_010996024.1
ENSBTAP00000018591
ENSBTAP00000040996-D7
ENSBTAP00000018050
ENSBTAP00000013989
ENSBTAP00000020651
ENSBTAP00000020691
ENSBTAP00000020695
ENSBTAP00000012237
XP_010996030.1
ENSP00000404503
ENSBTAP00000018765
ENSP00000447679
ENSBTAP00000026308-D2
ENSBTAP00000026308-D4
ENSBTAP00000008999
XP_010989984.1
ENSBTAP00000041053
ENSBTAP00000017397
ENSCAFP00000026957-D5
XP_010990011.1-D2
ENSBTAP00000042216
ENSBTAP00000028239
ENSBTAP00000040958
ENSBTAP00000054665-D5
ENSBTAP00000031866
XP_010990014.1
ENSBTAP00000040922
ENSCAFP00000005987
ENSBTAP00000009350
ENSMUSP00000106359-D4
ENSP00000263269
ENSBTAP00000000088
ENSBTAP00000000089
ENSBTAP00000001963
ENSBTAP00000019228-D2
ENSBTAP00000020452-D5
XP_010994694.1
ENSBTAP00000008883
ENSCAFP00000005855
ENSMUSP00000128400
ENSBTAP00000015431
ENSBTAP00000015434
ENSBTAP00000015438
ENSBTAP00000031858
ENSBTAP00000012090
ENSBTAP00000053170
ENSBTAP00000001702
ENSBTAP00000006390
ENSBTAP00000003073
ENSBTAP00000040682
ENSBTAP00000017739
ENSBTAP00000049914-D7
ENSBTAP00000007423
ENSBTAP00000031853
ENSBTAP00000002587
ENSCAFP00000005713-D3
ENSBTAP00000029933-D3
ENSBTAP00000008077
ENSBTAP00000015173
ENSBTAP00000021752
ENSBTAP00000016164
ENSBTAP00000040719
ENSBTAP00000021978
ENSBTAP00000040728
ENSCAFP00000033219
XP_010991488.1
ENSBTAP00000040745
ENSBTAP00000031823
ENSBTAP00000019215
ENSBTAP00000031821
ENSBTAP00000027944
ENSBTAP00000008680
ENSBTAP00000031815
ENSBTAP00000008723
ENSP00000406162
ENSP00000393631
ENSBTAP00000016188
ENSCAFP00000005280
ENSBTAP00000040769
ENSBTAP00000025532
XP_010991470.1
ENSBTAP00000026147
ENSBTAP00000002397
XP_010991468.1
ENSBTAP00000007578
ENSBTAP00000007580
ENSP00000407331
ENSBTAP00000004485-D2
ENSP00000291707-D3
ENSBTAP00000013719-D2
ENSBTAP00000002330-D2
ENSBTAP00000027861
ENSBTAP00000020359
ENSP00000334928
ENSBTAP00000004881
XP_010984695.1
ENSBTAP00000022990
ENSBTAP00000025496
ENSBTAP00000025495
ENSBTAP00000002913
ENSBTAP00000049136
ENSP00000261267
ENSP00000266679
ENSBTAP00000017941
ENSBTAP00000042668
ENSBTAP00000042665
ENSBTAP00000042628
ENSBTAP00000011803-D2
ENSBTAP00000026305
ENSBTAP00000053405-D6
XP_010992504.1
ENSBTAP00000054741
ENSBTAP00000033611
ENSCAFP00000000526
ENSMUSP00000020444
ENSBTAP00000053247
ENSCAFP00000000521
ENSBTAP00000047700
ENSBTAP00000019636
ENSBTAP00000000100-D2
ENSBTAP00000015086
ENSBTAP00000023218
ENSP00000443021
ENSBTAP00000023134
ENSCAFP00000000504-D2
ENSBTAP00000017932
XP_010978597.1
ENSBTAP00000006237
ENSBTAP00000009443
ENSBTAP00000015736
ENSBTAP00000014698
XP_010987449.1
ENSBTAP00000017850
XP_010991613.1
ENSBTAP00000002883
ENSBTAP00000042356
ENSP00000381148
ENSBTAP00000022497
ENSBTAP00000022496
ENSBTAP00000022493
ENSBTAP00000022487
ENSBTAP00000022485
ENSBTAP00000022483
ENSBTAP00000009420
ENSBTAP00000009419
ENSBTAP00000009418
ENSBTAP00000009410
ENSBTAP00000005893
ENSMUSP00000092904
ENSBTAP00000023960
XP_010991636.1
ENSP00000347032
ENSBTAP00000028441
ENSBTAP00000014053-D3
ENSBTAP00000014034
ENSBTAP00000042185
ENSBTAP00000024487
ENSBTAP00000024486
ENSBTAP00000008704
ENSBTAP00000051891
XP_010991658.1
ENSBTAP00000024422
ENSCAFP00000000288-D14
ENSBTAP00000038059
XP_010989295.1
ENSBTAP00000017556
ENSBTAP00000008311
ENSBTAP00000008295
ENSBTAP00000019519
ENSCAFP00000014103-D257
ENSCAFP00000003376-D86
ENSBTAP00000027860
ENSP00000403817
XP_010975139.1-D4
ENSBTAP00000017710
ENSBTAP00000038030
ENSBTAP00000023705
XP_010975146.1
ENSBTAP00000027263
ENSBTAP00000005749
ENSBTAP00000005745
ENSBTAP00000053637
ENSBTAP00000005733
ENSBTAP00000005730
ENSBTAP00000005722
ENSBTAP00000015626
ENSBTAP00000054884
ENSCAFP00000000088
ENSCAFP00000000162
ENSP00000449396
ENSBTAP00000041719
ENSBTAP00000041673
ENSBTAP00000012550
XP_010975214.1-D35
ENSBTAP00000013796
ENSBTAP00000013790
ENSBTAP00000002033-D11
ENSMUSP00000076447-D2
ENSBTAP00000038008
ENSBTAP00000008101
ENSBTAP00000018777-D2
ENSMUSP00000026416
ENSBTAP00000005250
ENSBTAP00000038002
ENSCAFP00000021253
ENSBTAP00000014572
ENSBTAP00000011043
ENSBTAP00000020060-D9
XP_010987811.1
XP_010987810.1-D2
ENSBTAP00000026698
ENSBTAP00000036040-D2
ENSBTAP00000021604
ENSBTAP00000008411
ENSBTAP00000008409-D2
ENSBTAP00000009709
ENSBTAP00000053243
XP_010979519.1
ENSBTAP00000048915-D2
ENSP00000333950
XP_010979470.1
ENSBTAP00000035705
ENSMUSP00000087736
ENSP00000445700
ENSBTAP00000028697-D313
ENSBTAP00000026327
XP_010979482.1
ENSBTAP00000006753
XP_010988272.1
ENSCAFP00000009582
ENSBTAP00000026390
ENSBTAP00000056075
XP_010981386.1
ENSBTAP00000018639-D2
ENSBTAP00000013363
ENSBTAP00000027369
ENSP00000432688
ENSP00000264350
ENSBTAP00000027362
ENSBTAP00000007563
ENSBTAP00000023552
ENSBTAP00000026682
ENSBTAP00000044782
ENSBTAP00000000595
ENSBTAP00000007860
ENSBTAP00000025895-D2
XP_010989330.1
ENSBTAP00000028759
ENSBTAP00000055987
ENSCAFP00000024567-D3
ENSBTAP00000046646
ENSBTAP00000015772-D4
ENSCAFP00000004588
ENSBTAP00000011453
ENSCAFP00000004559
XP_010995234.1
XP_010981468.1
ENSBTAP00000003151
ENSBTAP00000028068
ENSBTAP00000018941
ENSBTAP00000028806
ENSBTAP00000041851
ENSBTAP00000005889
ENSBTAP00000054426
ENSBTAP00000023659
XP_010974459.1-D2
ENSBTAP00000026934
ENSBTAP00000022006
ENSBTAP00000033407
ENSBTAP00000033404-D2
ENSBTAP00000010932
ENSCAFP00000005871
ENSBTAP00000027295
ENSBTAP00000029006
ENSBTAP00000006954
ENSBTAP00000025652
ENSP00000445768
ENSBTAP00000014520-D3
ENSCAFP00000021365-D3
ENSBTAP00000011798-D3
ENSBTAP00000012969
ENSBTAP00000024166
ENSBTAP00000023912
ENSCAFP00000005244-D2
ENSBTAP00000050827
ENSMUSP00000065631
ENSBTAP00000053956
ENSCAFP00000031377
ENSCAFP00000021559
ENSBTAP00000027608
XP_010990540.1-D156
ENSBTAP00000042160
XP_010976306.1-D5
ENSP00000339053
ENSBTAP00000017338
ENSBTAP00000017339
ENSBTAP00000017340
ENSBTAP00000036581
ENSBTAP00000056425
ENSBTAP00000022579-D2
ENSBTAP00000010275
ENSBTAP00000056039
ENSBTAP00000010280-D3
ENSCAFP00000029046
ENSBTAP00000056425-D2
XP_010978767.1
XP_010978768.1
XP_010978773.1
ENSBTAP00000017386
ENSBTAP00000016677-D5
ENSBTAP00000030209
XP_010984584.1
ENSBTAP00000021524
ENSBTAP00000025295
ENSBTAP00000053560
ENSP00000367913-D10
ENSBTAP00000037316
ENSBTAP00000002836
ENSBTAP00000010385
ENSBTAP00000002822
ENSBTAP00000002274
ENSCAFP00000028259
ENSBTAP00000021723
ENSBTAP00000014826-D9
ENSBTAP00000008661
ENSBTAP00000008660
ENSBTAP00000008652
ENSBTAP00000025290
ENSBTAP00000052451
ENSCAFP00000028329
ENSBTAP00000044292
ENSBTAP00000013208
ENSBTAP00000013207
XP_010991019.1
ENSBTAP00000055273
ENSBTAP00000012119
ENSBTAP00000044347
ENSBTAP00000001429
ENSBTAP00000022120
ENSBTAP00000005092
ENSBTAP00000026786
ENSBTAP00000054758
ENSCAFP00000022252-D6
ENSBTAP00000005923
ENSBTAP00000005918
ENSBTAP00000048673
ENSBTAP00000000804
ENSBTAP00000006410
ENSCAFP00000028452
ENSCAFP00000024436-D283
ENSMUSP00000130004-D61
ENSP00000391989-D119
ENSP00000391989-D142
ENSP00000437781-D336
XP_010990950.1
ENSMUSP00000041821-D27
ENSP00000391989-D57
ENSBTAP00000007323
XP_010990865.1
ENSBTAP00000021843
ENSBTAP00000032779-D2
ENSBTAP00000001855
XP_010990868.1
ENSBTAP00000016020
ENSBTAP00000006206
ENSBTAP00000006203
ENSBTAP00000008039
ENSBTAP00000055646
ENSBTAP00000037356
ENSCAFP00000028588
ENSCAFP00000028553
ENSBTAP00000001047
ENSBTAP00000039021
ENSBTAP00000001355
ENSBTAP00000037385
ENSCAFP00000028603-D6
ENSCAFP00000028604
ENSBTAP00000055307
ENSBTAP00000034529
ENSBTAP00000034530
ENSBTAP00000026278-D7
ENSBTAP00000019840
ENSBTAP00000013151
ENSP00000402058-D9
ENSBTAP00000013144
ENSBTAP00000013142
ENSBTAP00000013136
ENSBTAP00000013127
ENSBTAP00000013104
ENSBTAP00000049651
ENSBTAP00000025393
ENSBTAP00000000348
ENSBTAP00000027480
ENSBTAP00000046373
ENSBTAP00000046623
ENSBTAP00000055763
ENSBTAP00000054014
ENSBTAP00000001356
ENSBTAP00000023446
ENSBTAP00000044503
ENSBTAP00000027147
ENSBTAP00000012544-D5
ENSBTAP00000012542
ENSBTAP00000012541
ENSCAFP00000028813-D2
ENSBTAP00000037365
ENSBTAP00000044120
ENSBTAP00000026635
XP_010990926.1
ENSBTAP00000022029
ENSBTAP00000022024
ENSBTAP00000022021
ENSBTAP00000037370
ENSBTAP00000022012
ENSBTAP00000002865
ENSBTAP00000055578
ENSBTAP00000002854
ENSBTAP00000044615
ENSBTAP00000009534
ENSBTAP00000025412
ENSBTAP00000021122
ENSBTAP00000000741
ENSBTAP00000044713
XP_010996710.1-D2
XP_010990942.1
ENSBTAP00000018749
ENSBTAP00000018748
ENSBTAP00000047838-D3
ENSCAFP00000028553-D10
ENSBTAP00000012991
ENSBTAP00000027633
ENSBTAP00000004206
ENSBTAP00000026313
ENSBTAP00000026311
ENSBTAP00000000204
ENSBTAP00000003225
ENSBTAP00000003220
ENSBTAP00000003211
ENSBTAP00000003200
ENSBTAP00000026901
ENSBTAP00000052440
ENSBTAP00000025300
ENSBTAP00000044999
ENSBTAP00000025473
ENSBTAP00000050148
ENSCAFP00000029033
XP_010989417.1
ENSBTAP00000045008
ENSBTAP00000003640
ENSBTAP00000003544
ENSBTAP00000003547
ENSBTAP00000010364
ENSBTAP00000022073
ENSBTAP00000022070
ENSBTAP00000022068
XP_010989407.1
ENSCAFP00000029122
ENSBTAP00000022057
ENSCAFP00000029128
ENSBTAP00000022045
ENSBTAP00000022041
ENSBTAP00000022040
ENSBTAP00000022032
ENSBTAP00000056578
ENSBTAP00000026388
ENSCAFP00000029175
ENSBTAP00000026386
ENSBTAP00000013736
ENSBTAP00000017080
ENSBTAP00000026533
ENSBTAP00000004584
ENSBTAP00000017860
ENSP00000440920
ENSBTAP00000028949
ENSP00000328708-D32
ENSBTAP00000026427
ENSBTAP00000053188
ENSCAFP00000007415-D4
ENSBTAP00000005300
ENSCAFP00000020886-D9
ENSBTAP00000018916-D4
ENSBTAP00000002778
ENSBTAP00000056112
XP_010996267.1
ENSBTAP00000009173
XP_010994117.1
ENSBTAP00000049639
ENSBTAP00000017275
ENSBTAP00000029292
ENSBTAP00000021305
ENSCAFP00000015642
ENSBTAP00000014026
ENSBTAP00000005802
ENSBTAP00000005799
ENSBTAP00000044998-D3
ENSBTAP00000010415
ENSBTAP00000000230
ENSBTAP00000021303
ENSBTAP00000026179-D3
ENSP00000387246
ENSBTAP00000027687
XP_010972918.1
ENSBTAP00000000331
ENSBTAP00000020811
ENSBTAP00000010151
ENSBTAP00000045886
ENSBTAP00000009977
XP_010990283.1
ENSBTAP00000038453
XP_010990257.1
ENSBTAP00000025019
XP_010990246.1
ENSBTAP00000016671
ENSBTAP00000053432
ENSBTAP00000052455
ENSBTAP00000045304
ENSBTAP00000003908
ENSBTAP00000000878-D4
XP_010998275.1-D16
ENSBTAP00000054057
ENSP00000346916-D2
ENSBTAP00000053325
ENSBTAP00000016468
ENSBTAP00000019848
ENSBTAP00000040350
ENSBTAP00000053007-D5
ENSP00000296674-D5
ENSCAFP00000012685
XP_010973360.1-D3
ENSBTAP00000006931
ENSBTAP00000001330
ENSP00000265080
ENSBTAP00000010107
ENSBTAP00000010103
ENSBTAP00000040363
ENSBTAP00000028751
ENSP00000447540
ENSCAFP00000030328
ENSBTAP00000002294
ENSBTAP00000019475
ENSP00000427772
ENSP00000429430
XP_010975780.1
ENSBTAP00000024094
ENSBTAP00000002323-D2
ENSBTAP00000016399
ENSBTAP00000019652
ENSBTAP00000019650
ENSBTAP00000008669
ENSP00000427603-D2
ENSBTAP00000022402
ENSBTAP00000055246
ENSBTAP00000011131
ENSBTAP00000001801
ENSBTAP00000055655
ENSBTAP00000014054
ENSBTAP00000013651-D2
ENSBTAP00000013634-D2
ENSBTAP00000048085
ENSBTAP00000011999-D2
ENSBTAP00000050056
XP_010991127.1-D3
ENSBTAP00000053340-D2
ENSBTAP00000021559
ENSP00000286307
ENSBTAP00000013678
ENSBTAP00000005003
ENSBTAP00000026918
ENSCAFP00000025820
ENSBTAP00000034966
ENSBTAP00000046261
ENSBTAP00000011273
ENSBTAP00000053254
ENSBTAP00000036528
ENSBTAP00000004138
ENSBTAP00000017818
ENSBTAP00000004177
ENSBTAP00000021860
ENSBTAP00000021862
ENSBTAP00000026812
XP_010980285.1
ENSBTAP00000000944
ENSCAFP00000004228-D4
ENSP00000338413-D2
ENSBTAP00000019582
ENSBTAP00000004187
ENSBTAP00000004184
ENSBTAP00000015484
ENSBTAP00000021041
ENSCAFP00000006265
XP_010980396.1-D2
ENSBTAP00000033176
ENSBTAP00000008535
ENSP00000389807
ENSBTAP00000008530
ENSMUSP00000066000
ENSCAFP00000004855
ENSBTAP00000019049
ENSBTAP00000019047
ENSBTAP00000005002
ENSBTAP00000005018
ENSBTAP00000022416
XP_010975814.1
ENSBTAP00000015041
ENSP00000404097
ENSBTAP00000053624
ENSBTAP00000021778
ENSBTAP00000049158
XP_010973585.1-D3
ENSBTAP00000053334
ENSBTAP00000054020
ENSBTAP00000053723
ENSBTAP00000011489
XP_010984532.1
ENSBTAP00000000929
ENSCAFP00000019511
ENSBTAP00000015870
ENSBTAP00000024297
ENSBTAP00000003055
ENSBTAP00000003058
ENSBTAP00000026124
ENSBTAP00000040618
ENSBTAP00000052078
ENSBTAP00000019045
ENSBTAP00000047239
ENSCAFP00000010982-D5
ENSBTAP00000006512
ENSP00000281513
ENSBTAP00000013075
ENSMUSP00000114225
ENSBTAP00000012544
ENSBTAP00000040143-D2
ENSBTAP00000024303
ENSBTAP00000041132
ENSBTAP00000025570
ENSBTAP00000006933
ENSBTAP00000026825-D3
XP_010987484.1
XP_010982412.1
XP_010973804.1
ENSBTAP00000001698
ENSBTAP00000025843
ENSBTAP00000009509
XP_010975681.1
XP_010996709.1-D3
ENSBTAP00000013448
ENSBTAP00000026551
ENSBTAP00000053604
ENSBTAP00000022993
ENSBTAP00000053790
ENSP00000316482
ENSCAFP00000034095-D2
ENSBTAP00000024209
ENSBTAP00000049035
ENSBTAP00000054715
ENSBTAP00000017198
ENSBTAP00000003794
ENSBTAP00000021529
ENSCAFP00000007111
ENSCAFP00000007069
ENSBTAP00000054492-D2
ENSBTAP00000012110-D5
ENSBTAP00000026057
ENSP00000437781-D237
XP_010997870.1-D25
ENSP00000232219
ENSCAFP00000011273
ENSBTAP00000056612
XP_010973047.1-D4
ENSBTAP00000009083
ENSBTAP00000031873
ENSBTAP00000046962-D2
XP_010993740.1
ENSBTAP00000054672
ENSP00000283415
XP_010993745.1
ENSBTAP00000001754
ENSBTAP00000038997
ENSBTAP00000045759
ENSBTAP00000045731
ENSBTAP00000045723
XP_010993755.1
ENSBTAP00000015158
ENSBTAP00000006073
ENSBTAP00000011353
ENSBTAP00000055204
ENSBTAP00000054495
ENSBTAP00000054191
ENSBTAP00000008146
ENSBTAP00000000091
XP_010999281.1
ENSBTAP00000015769
ENSP00000302768
ENSBTAP00000009815
ENSBTAP00000044410
ENSBTAP00000015713
ENSCAFP00000027417
ENSBTAP00000001758
ENSBTAP00000022583
XP_010989821.1-D513
ENSBTAP00000006486
ENSBTAP00000044368
ENSP00000333751
ENSBTAP00000047583
ENSBTAP00000019112
ENSMUSP00000046506-D8
ENSBTAP00000000017
ENSBTAP00000000013
ENSBTAP00000019930
ENSBTAP00000023937
ENSBTAP00000021501
ENSBTAP00000001953
ENSBTAP00000008812
ENSBTAP00000053771
ENSBTAP00000013754
XP_010998876.1
ENSBTAP00000003193
XP_010975886.1
ENSBTAP00000020129
ENSBTAP00000024287
ENSBTAP00000032073
ENSBTAP00000018036
ENSBTAP00000026829
ENSBTAP00000040586-D3
ENSBTAP00000026608
ENSBTAP00000009967
ENSBTAP00000014437
ENSBTAP00000020793
ENSBTAP00000025572
ENSBTAP00000025568
ENSBTAP00000053793
ENSBTAP00000009296
XP_010975922.1
ENSBTAP00000029075
ENSBTAP00000024272
ENSBTAP00000048885
ENSCAFP00000027801
ENSBTAP00000016677
ENSBTAP00000018947
ENSBTAP00000041324
ENSP00000318340
ENSBTAP00000036561
XP_010975955.1
ENSP00000422078-D2
ENSCAFP00000027873
ENSBTAP00000053528
XP_010973424.1
ENSBTAP00000036557
ENSBTAP00000043909
ENSBTAP00000030010
ENSBTAP00000027131-D5
XP_010975935.1
ENSP00000425979
ENSBTAP00000017274
ENSCAFP00000008690
ENSBTAP00000005303
XP_010973671.1
ENSBTAP00000001001
ENSMUSP00000130004-D98
ENSBTAP00000017267
ENSBTAP00000041378
ENSCAFP00000011595
ENSMUSP00000028469
ENSBTAP00000013267
ENSMUSP00000094085-D13
ENSBTAP00000049096
ENSMUSP00000050745-D2
ENSP00000370114-D2
ENSCAFP00000002470
ENSBTAP00000011742
ENSCAFP00000002479
ENSBTAP00000020715
ENSBTAP00000020701
ENSBTAP00000013932
ENSBTAP00000013925
ENSBTAP00000055110-D2
XP_010985825.1
ENSBTAP00000055037
ENSBTAP00000007218
ENSP00000399099
ENSCAFP00000010985
ENSBTAP00000040252
ENSBTAP00000028884
ENSBTAP00000053563
XP_010985838.1
ENSCAFP00000011052-D2
ENSMUSP00000076115
ENSMUSP00000128320
ENSBTAP00000017009
ENSP00000437781-D119
ENSBTAP00000020742
XP_010986927.1
ENSBTAP00000053498-D4
XP_010975692.1
ENSBTAP00000025345
ENSBTAP00000054675
XP_010975698.1
ENSBTAP00000026038
ENSBTAP00000034315
XP_010984231.1-D2
ENSBTAP00000006351
ENSBTAP00000050050
ENSBTAP00000053840
ENSBTAP00000049914-D2
ENSBTAP00000053626-D2
XP_010978608.1-D2
ENSBTAP00000014278-D3
ENSP00000383295
ENSP00000369251
XP_010992287.1
ENSMUSP00000033642-D3
ENSBTAP00000025231
ENSBTAP00000010577
ENSBTAP00000028757-D20
ENSBTAP00000055718
ENSBTAP00000007033
ENSBTAP00000009982
ENSBTAP00000015727
ENSBTAP00000015733
ENSCAFP00000009179
ENSBTAP00000055657
ENSBTAP00000012378
ENSP00000368952
ENSBTAP00000014539
ENSBTAP00000014541
XP_010980720.1-D4
ENSBTAP00000045345
ENSBTAP00000022131
ENSBTAP00000053389
ENSBTAP00000045471
ENSBTAP00000015468
ENSBTAP00000027155
ENSBTAP00000005646
ENSBTAP00000051947-D2
ENSBTAP00000035652
ENSBTAP00000013659
ENSBTAP00000013674
ENSBTAP00000021443
ENSP00000298125
ENSBTAP00000003868
ENSBTAP00000055257
ENSP00000282249-D4
ENSBTAP00000026838
ENSBTAP00000010745
ENSBTAP00000025061
ENSBTAP00000006376
ENSBTAP00000024496
ENSBTAP00000052723-D11
ENSCAFP00000006460
ENSBTAP00000017493-D2
ENSBTAP00000009641
ENSBTAP00000037730
XP_010993495.1
ENSBTAP00000032499
ENSBTAP00000021068
XP_010989593.1
ENSBTAP00000055759
ENSCAFP00000025264-D4
ENSBTAP00000007362
ENSBTAP00000054808
XP_010989596.1
ENSBTAP00000055342
ENSCAFP00000015503
XP_010976278.1
ENSBTAP00000041027
ENSBTAP00000013658
ENSBTAP00000009573
ENSBTAP00000055603-D2
ENSBTAP00000020915
XP_010983969.1
ENSBTAP00000047932
ENSBTAP00000012736
ENSBTAP00000052156
ENSBTAP00000023734
ENSBTAP00000037919
ENSBTAP00000003832-D12
ENSBTAP00000006754
ENSBTAP00000052700
ENSP00000352781
ENSBTAP00000048335
ENSBTAP00000021529-D4
ENSCAFP00000032152-D2
ENSBTAP00000025947
ENSBTAP00000006858
ENSBTAP00000037928
ENSBTAP00000028037
ENSCAFP00000016676
ENSBTAP00000006041
ENSBTAP00000016763
ENSMUSP00000021761-D17
XP_010974352.1
ENSBTAP00000010969
ENSBTAP00000037867
ENSBTAP00000024053
ENSBTAP00000024051
ENSBTAP00000040882
ENSBTAP00000037876
ENSBTAP00000007758
ENSP00000417677
ENSBTAP00000056325
XP_010974369.1
ENSBTAP00000027526
ENSBTAP00000001407-D38
ENSBTAP00000053121
ENSCAFP00000031701
ENSBTAP00000016877-D4
ENSBTAP00000037887
ENSP00000362684
ENSBTAP00000019137
ENSBTAP00000019134
ENSBTAP00000012078
XP_010974382.1
ENSBTAP00000040857
ENSBTAP00000020099
ENSBTAP00000017100
ENSP00000440609
XP_010974389.1
ENSBTAP00000016581
ENSCAFP00000003626-D5
ENSCAFP00000016037
ENSBTAP00000037835
ENSBTAP00000013699
XP_010974396.1
ENSBTAP00000037841
ENSP00000357439-D3
ENSBTAP00000022375-D2
ENSBTAP00000022373
ENSBTAP00000022372
ENSP00000362846
ENSBTAP00000037854
XP_010974410.1
XP_010973561.1-D4
ENSBTAP00000000756
ENSBTAP00000043937-D10
ENSP00000362640-D2
ENSBTAP00000012557
ENSBTAP00000049861
ENSCAFP00000003956-D10
ENSBTAP00000004006-D29
XP_010998458.1
ENSCAFP00000014669-D13
ENSBTAP00000003277-D2
ENSBTAP00000019102
XP_010993580.1
ENSBTAP00000022902
ENSP00000401769-D2
ENSBTAP00000046018
ENSBTAP00000011645
ENSCAFP00000012176
ENSBTAP00000000697
ENSBTAP00000003541
ENSBTAP00000015047
ENSBTAP00000026158
ENSBTAP00000028055-D2
ENSBTAP00000008606
ENSBTAP00000008601-D2
ENSBTAP00000010075
ENSBTAP00000007324
ENSBTAP00000007761
ENSBTAP00000045917
ENSBTAP00000053514
ENSMUSP00000030112
ENSBTAP00000013268
ENSCAFP00000002488-D3
ENSBTAP00000019309-D7
ENSCAFP00000002485
ENSBTAP00000026073
XP_010983805.1
ENSBTAP00000050100
ENSBTAP00000023476
ENSBTAP00000035978
ENSP00000349824
XP_010980297.1
ENSBTAP00000030053
ENSBTAP00000030053-D2
ENSBTAP00000031316
ENSBTAP00000023314
ENSBTAP00000026369
ENSP00000263102
ENSP00000280772
ENSBTAP00000013337-D4
ENSCAFP00000013613-D2
ENSBTAP00000019258
XP_010984129.1
XP_010984079.1
ENSBTAP00000014000
ENSBTAP00000054999
ENSBTAP00000055288
ENSBTAP00000048712
ENSBTAP00000002067
ENSBTAP00000047783
ENSBTAP00000032911
ENSBTAP00000047024
ENSBTAP00000023090
XP_010992917.1-D3
ENSBTAP00000010366
ENSBTAP00000012884
ENSBTAP00000048821
ENSBTAP00000014997
XP_010994583.1
ENSBTAP00000014282
ENSMUSP00000087736-D2
ENSBTAP00000001709
ENSBTAP00000017781
XP_010994573.1-D2
ENSBTAP00000056221
XP_010978236.1
ENSBTAP00000001066
ENSCAFP00000030482
ENSBTAP00000007784
ENSBTAP00000007203-D3
ENSBTAP00000015599
ENSBTAP00000004585
ENSCAFP00000031316
ENSP00000375028
ENSBTAP00000055618-D2
XP_010981956.1-D19
XP_010991808.1-D5
ENSBTAP00000054146-D3
ENSP00000437781-D333
ENSP00000437781-D334
ENSCAFP00000000026-D57
ENSBTAP00000045796
ENSBTAP00000000744
ENSBTAP00000027247
ENSP00000346173
ENSBTAP00000027251
ENSBTAP00000012042
XP_010983922.1
ENSBTAP00000004195
ENSMUSP00000103606-D56
ENSP00000437781-D138
XP_010998214.1-D3
ENSBTAP00000041391
ENSBTAP00000009482
ENSBTAP00000005240
ENSBTAP00000023285-D169
ENSCAFP00000000026-D147
ENSBTAP00000013728
ENSBTAP00000020878
ENSP00000401802-D4
ENSBTAP00000054687-D2
ENSBTAP00000007027
ENSBTAP00000017848-D5
XP_010973345.1
ENSBTAP00000036460
ENSBTAP00000017457
ENSBTAP00000008967
ENSBTAP00000008885-D2
ENSBTAP00000017647
ENSBTAP00000053648
ENSP00000264914
ENSBTAP00000009698
XP_010973332.1
ENSBTAP00000006605
ENSBTAP00000004227-D3
ENSBTAP00000026917
ENSCAFP00000013605
ENSBTAP00000056103-D2
ENSBTAP00000046195
ENSBTAP00000026902
ENSP00000268182-D3
XP_010973317.1
ENSBTAP00000009362
XP_010989591.1-D3
ENSBTAP00000005265
ENSP00000369862
ENSBTAP00000010315
XP_010973374.1
ENSBTAP00000003605
ENSBTAP00000019322
ENSBTAP00000010601-D21
ENSBTAP00000019111
ENSBTAP00000018096
XP_010995542.1
ENSBTAP00000039717
XP_010995546.1
ENSCAFP00000012135-D2
ENSCAFP00000012135
ENSCAFP00000011981
ENSMUSP00000007708
ENSCAFP00000000026-D8
ENSP00000437781-D131
ENSP00000263238-D4
ENSP00000437781-D187
ENSP00000222115
XP_010998215.1
ENSBTAP00000056631-D93
ENSBTAP00000004167
ENSBTAP00000013431
ENSP00000308022
ENSBTAP00000056012
ENSBTAP00000039183
ENSBTAP00000025878
ENSBTAP00000004899
ENSBTAP00000056519
ENSP00000281243
ENSCAFP00000030515
XP_010986053.1-D2
ENSBTAP00000004058
ENSCAFP00000026564
XP_010985863.1
ENSCAFP00000032287
ENSP00000040877
ENSCAFP00000033839
ENSBTAP00000000733-D8
XP_010978084.1
ENSBTAP00000053446
ENSBTAP00000017376
ENSBTAP00000018249-D2
ENSBTAP00000046091
ENSBTAP00000003777
ENSBTAP00000022355
ENSP00000264187
ENSBTAP00000001096
ENSP00000346635
ENSBTAP00000053309
ENSBTAP00000046999-D4
ENSBTAP00000056499-D3
ENSBTAP00000019635-D13
ENSBTAP00000056499-D10
ENSBTAP00000025476
XP_010983815.1-D2
XP_010994338.1-D7
ENSBTAP00000006949
ENSBTAP00000011671
ENSBTAP00000011675
ENSBTAP00000005329
ENSBTAP00000007438
ENSMUSP00000087465
ENSBTAP00000042737
ENSBTAP00000031032-D4
XP_010993296.1
ENSBTAP00000055848
ENSBTAP00000008483
ENSMUSP00000028728
ENSMUSP00000125941
ENSBTAP00000017324
ENSBTAP00000017326
ENSBTAP00000011798
ENSCAFP00000020886-D18
ENSBTAP00000006480
XP_010981272.1
ENSBTAP00000045192
ENSBTAP00000042390
ENSBTAP00000006488
ENSBTAP00000042377
ENSBTAP00000006490
ENSBTAP00000006491
ENSMUSP00000058604
ENSBTAP00000009858-D6
ENSBTAP00000007295
XP_010981277.1
ENSBTAP00000020226
ENSBTAP00000020228
ENSBTAP00000035910
ENSCAFP00000021311
ENSBTAP00000019032
ENSBTAP00000002017
ENSBTAP00000031555
ENSBTAP00000014656
ENSCAFP00000033055
XP_010972833.1
ENSMUSP00000073601-D2
ENSBTAP00000042398-D4
ENSBTAP00000016890
ENSBTAP00000022648
ENSP00000222305
ENSBTAP00000022658
ENSBTAP00000015781
XP_010977112.1
ENSBTAP00000032173
ENSBTAP00000021166
ENSBTAP00000021170
XP_010996729.1
ENSBTAP00000017877
XP_010977124.1
ENSBTAP00000017887
ENSCAFP00000033440-D2
ENSCAFP00000010264
ENSBTAP00000024084-D2
ENSBTAP00000003585
ENSBTAP00000032214
ENSBTAP00000024745
ENSBTAP00000042485
ENSBTAP00000024749
ENSBTAP00000054404
ENSBTAP00000012813
ENSBTAP00000010289
ENSBTAP00000010297
ENSBTAP00000001531
ENSCAFP00000009996
ENSBTAP00000009651
ENSBTAP00000009652
ENSBTAP00000000176
ENSMUSP00000096184
ENSBTAP00000050423
ENSBTAP00000026230
ENSBTAP00000026225
ENSBTAP00000009702-D2
ENSBTAP00000042383
ENSBTAP00000019969
ENSBTAP00000019973
XP_010977174.1-D2
XP_010977175.1-D10
XP_010981956.1-D4
ENSP00000437781-D181
XP_010981956.1-D21
ENSP00000437781-D156
ENSP00000391989-D17
ENSP00000391989-D76
XP_010981956.1-D3
ENSBTAP00000023285-D88
ENSBTAP00000029739
ENSCAFP00000012778
ENSBTAP00000022180-D2
ENSBTAP00000022178
ENSBTAP00000044812
ENSBTAP00000025604
XP_010980921.1
ENSBTAP00000026411
XP_010983633.1
ENSBTAP00000014074
ENSBTAP00000000700
ENSBTAP00000014852
ENSBTAP00000015606
XP_010983625.1
ENSCAFP00000016006
ENSBTAP00000024295
ENSBTAP00000018406-D2
ENSBTAP00000007177
ENSBTAP00000001890
ENSBTAP00000001888
ENSBTAP00000030481
ENSBTAP00000005280
ENSBTAP00000018927
ENSBTAP00000012848-D4
ENSBTAP00000024475
ENSCAFP00000029622
ENSBTAP00000017983
ENSBTAP00000012406
ENSBTAP00000011039-D19
ENSBTAP00000032506
ENSBTAP00000010797-D2
ENSBTAP00000015452
ENSBTAP00000052197
ENSP00000330512-D18
ENSBTAP00000023603
ENSBTAP00000053608
XP_010998203.1-D15
ENSBTAP00000001675
ENSMUSP00000095487-D448
ENSBTAP00000050357
ENSMUSP00000134038-D12
XP_010996192.1-D2
XP_010996192.1
ENSP00000366038
ENSCAFP00000000026-D102
ENSP00000437781-D197
ENSBTAP00000053874
ENSCAFP00000002451-D126
ENSP00000437781-D198
XP_010990770.1
ENSMUSP00000020625-D2
ENSBTAP00000018114
ENSBTAP00000008363
ENSBTAP00000008362
ENSBTAP00000008355
XP_010990756.1
ENSBTAP00000001830
ENSBTAP00000049740
ENSP00000330349
ENSBTAP00000035549
ENSCAFP00000023642-D2
ENSBTAP00000019445
ENSBTAP00000015147
ENSBTAP00000053464
ENSCAFP00000024176
ENSBTAP00000010569
ENSBTAP00000006596
ENSBTAP00000006594
ENSCAFP00000024213
ENSBTAP00000034104
ENSBTAP00000013938
ENSBTAP00000055437
ENSBTAP00000019834
ENSBTAP00000030120-D4
ENSBTAP00000023198
ENSBTAP00000023598
ENSBTAP00000052507
ENSBTAP00000055957
ENSBTAP00000014213
ENSBTAP00000014212-D2
XP_010990715.1
ENSBTAP00000025390
ENSBTAP00000041442
ENSCAFP00000006324
ENSP00000320768-D4
ENSCAFP00000014048-D4
ENSCAFP00000020140
ENSBTAP00000018387-D2
ENSBTAP00000015319
ENSBTAP00000037082
ENSMUSP00000046506-D3
ENSP00000332353
ENSBTAP00000022853
ENSBTAP00000055901-D4
XP_010973183.1
XP_010973184.1
XP_010973164.1
ENSBTAP00000026056
XP_010973147.1-D2
ENSBTAP00000000982
XP_010973170.1
ENSBTAP00000054293
ENSBTAP00000038763
ENSBTAP00000002277
ENSP00000409332-D3
ENSBTAP00000042222
ENSBTAP00000001348
ENSBTAP00000003719
ENSBTAP00000001662
ENSBTAP00000053704-D2
ENSBTAP00000053704
XP_010991787.1
ENSBTAP00000028162-D4
ENSBTAP00000008492
ENSBTAP00000027236
ENSBTAP00000012912
ENSP00000345195-D2
ENSBTAP00000053908
ENSCAFP00000002097
ENSCAFP00000002095
ENSBTAP00000016850
ENSP00000452132
ENSBTAP00000036325
ENSBTAP00000020997
ENSBTAP00000020990
ENSBTAP00000025136
ENSBTAP00000021677
ENSBTAP00000053267
ENSBTAP00000011255
XP_010974167.1
XP_010974147.1
ENSBTAP00000013602
ENSBTAP00000042493
ENSBTAP00000027134
ENSBTAP00000036333
ENSCAFP00000002790
ENSBTAP00000000930
XP_010974135.1
ENSBTAP00000022180-D7
ENSBTAP00000004312
ENSBTAP00000011196
ENSBTAP00000026782
ENSBTAP00000042616
ENSBTAP00000016431
ENSCAFP00000002694-D2
ENSBTAP00000020286
ENSBTAP00000020865
ENSBTAP00000021637-D14
ENSBTAP00000042890
ENSBTAP00000037993
ENSBTAP00000056404-D2
ENSBTAP00000020272
ENSBTAP00000007819
XP_010993856.1
ENSBTAP00000053759-D20
ENSBTAP00000042306-D4
XP_010993958.1
ENSCAFP00000034684-D2
ENSMUSP00000086640
ENSCAFP00000013144
ENSMUSP00000022637-D2
ENSBTAP00000003573
XP_010994043.1
ENSP00000276440
ENSBTAP00000001635
ENSBTAP00000032259
ENSBTAP00000007523
ENSBTAP00000018474
XP_010983346.1
ENSBTAP00000049245
ENSBTAP00000027966
ENSBTAP00000031032
XP_010983343.1
ENSBTAP00000055111
XP_010983339.1
ENSBTAP00000006550
XP_010983337.1
ENSBTAP00000015819
ENSMUSP00000096320-D2
ENSBTAP00000004721
ENSBTAP00000002033-D19
ENSBTAP00000018721
ENSBTAP00000014853-D8
ENSBTAP00000000356
ENSCAFP00000032193
XP_010978640.1
XP_010978635.1
ENSBTAP00000039416-D2
ENSBTAP00000000601
ENSBTAP00000002847
ENSBTAP00000053384
ENSBTAP00000002853
ENSBTAP00000012400
ENSBTAP00000006670
ENSBTAP00000005797
XP_010988817.1-D3
ENSBTAP00000003766
ENSBTAP00000025423
ENSBTAP00000025417
ENSBTAP00000025404
ENSBTAP00000018136
XP_010977340.1
ENSCAFP00000027091
ENSCAFP00000027038-D3
ENSBTAP00000055632-D2
ENSBTAP00000044839
ENSBTAP00000018757
ENSBTAP00000005406
ENSBTAP00000013146
ENSBTAP00000011732
ENSBTAP00000020634
ENSCAFP00000030429
XP_010977332.1
ENSBTAP00000025152
ENSCAFP00000027188
XP_010977329.1
XP_010977324.1
ENSP00000381813
ENSBTAP00000013121-D6
ENSCAFP00000007033-D6
ENSBTAP00000004328
ENSBTAP00000024467
ENSBTAP00000024464
ENSBTAP00000024457
ENSBTAP00000024971
ENSBTAP00000020740
ENSBTAP00000002453
XP_010977314.1
ENSCAFP00000027461
ENSBTAP00000012311
ENSBTAP00000012309
ENSBTAP00000035220
ENSBTAP00000006593
ENSCAFP00000027497
ENSBTAP00000009025
ENSBTAP00000009062
ENSBTAP00000048935
ENSBTAP00000019742
ENSBTAP00000010666
ENSBTAP00000010668
ENSBTAP00000010671
ENSBTAP00000010675
ENSBTAP00000010679
ENSBTAP00000003645
ENSBTAP00000035161
ENSBTAP00000017411
ENSBTAP00000017414
ENSCAFP00000027611
ENSBTAP00000017417
XP_010977276.1
ENSBTAP00000015910
ENSBTAP00000017066
ENSBTAP00000011900
ENSBTAP00000044327
ENSCAFP00000031366
ENSBTAP00000056204-D6
ENSBTAP00000008914
ENSBTAP00000020643
ENSBTAP00000050075
ENSBTAP00000056561
ENSBTAP00000020770
ENSP00000378366
ENSBTAP00000017950
ENSBTAP00000021255
XP_010977252.1
ENSBTAP00000023111
XP_010977250.1
ENSP00000261716
ENSBTAP00000035132
ENSMUSP00000098370
ENSBTAP00000019549
XP_010977247.1
XP_010977352.1
ENSP00000344562
ENSBTAP00000014625
ENSBTAP00000025760
ENSP00000378298
ENSBTAP00000028490
ENSCAFP00000028064
ENSBTAP00000006525
XP_010989934.1-D2
ENSBTAP00000025822
XP_010977230.1
ENSCAFP00000028129
ENSBTAP00000011080
ENSBTAP00000001140-D3
ENSCAFP00000028145
ENSBTAP00000025502
ENSBTAP00000025501
ENSBTAP00000017819
ENSBTAP00000056027
ENSBTAP00000024133
XP_010977219.1
ENSBTAP00000050227
ENSMUSP00000021209
ENSBTAP00000007442-D2
ENSBTAP00000007443
ENSCAFP00000028283
XP_010977213.1
ENSBTAP00000043732
ENSBTAP00000015260
ENSBTAP00000015261
ENSBTAP00000048816
ENSBTAP00000043577
ENSBTAP00000015272
XP_010977201.1
ENSBTAP00000012804
ENSBTAP00000012805
ENSBTAP00000012812
XP_010977346.1
ENSBTAP00000012340
ENSBTAP00000012341
ENSMUSP00000053483
ENSBTAP00000000333
ENSBTAP00000005532
ENSBTAP00000005534
ENSBTAP00000054301
ENSBTAP00000035032
ENSBTAP00000035031
ENSBTAP00000002542
ENSBTAP00000052656
XP_010984711.1
ENSBTAP00000026639
ENSMUSP00000133231-D38
ENSBTAP00000037130
ENSP00000396478-D2
ENSBTAP00000022716
ENSBTAP00000007661
ENSBTAP00000019613
ENSCAFP00000035192-D2
ENSBTAP00000013242-D2
ENSBTAP00000018799
ENSBTAP00000018791
XP_010972836.1
ENSBTAP00000019635
XP_010981956.1-D119
ENSP00000437781-D420
ENSBTAP00000056499-D9
ENSBTAP00000056499-D12
ENSBTAP00000043804
ENSBTAP00000001351
ENSCAFP00000009816
ENSCAFP00000009820
ENSBTAP00000031248
ENSBTAP00000008254
ENSBTAP00000007934
ENSBTAP00000054184
ENSBTAP00000043469
ENSBTAP00000031225
XP_010983610.1-D2
ENSBTAP00000026068
ENSBTAP00000008834
ENSP00000411848
ENSBTAP00000027080
ENSCAFP00000020747
ENSBTAP00000022236
ENSP00000373312
ENSP00000324172
ENSBTAP00000007699
XP_010983232.1
ENSBTAP00000041507
ENSBTAP00000041513
ENSBTAP00000004316
ENSCAFP00000031107-D2
ENSBTAP00000006982
XP_010983195.1
ENSBTAP00000053293-D46
ENSBTAP00000053293-D8
ENSCAFP00000008639
ENSCAFP00000008636
ENSCAFP00000008630
ENSBTAP00000023994
ENSP00000280696
XP_010986104.1
ENSBTAP00000006030
ENSBTAP00000004933
ENSBTAP00000009250
ENSBTAP00000044315
ENSBTAP00000045530-D2
ENSCAFP00000007933
ENSBTAP00000039513
ENSBTAP00000001572
ENSBTAP00000006052
ENSCAFP00000008011
ENSBTAP00000039530
ENSBTAP00000004757
ENSBTAP00000004159-D2
ENSBTAP00000010044
ENSBTAP00000044412
ENSBTAP00000054458-D2
ENSBTAP00000056283
ENSMUSP00000009036-D2
ENSBTAP00000000276
ENSBTAP00000009995
ENSBTAP00000001642
ENSP00000428787
ENSBTAP00000005242
ENSP00000380147
ENSP00000428913
ENSBTAP00000007532
ENSBTAP00000022773
ENSCAFP00000013607-D2
ENSBTAP00000039575
ENSBTAP00000044556
ENSMUSP00000035129-D2
ENSCAFP00000005078-D15
ENSBTAP00000009235
ENSBTAP00000019228
ENSBTAP00000000988
XP_010973953.1-D3
ENSBTAP00000022607
ENSBTAP00000001747
ENSCAFP00000009883
ENSBTAP00000000686
ENSBTAP00000023484
ENSBTAP00000024636
ENSBTAP00000007584
ENSBTAP00000005894
ENSBTAP00000049885
ENSP00000292174-D14
ENSBTAP00000003865
ENSBTAP00000004879-D3
ENSBTAP00000010797-D3
ENSBTAP00000055373-D2
ENSP00000366853-D109
XP_010987675.1-D129
ENSBTAP00000009011-D12
ENSBTAP00000015904
ENSBTAP00000035548
ENSBTAP00000015925
ENSMUSP00000030095
ENSBTAP00000030993-D4
ENSCAFP00000032983
ENSBTAP00000017015
ENSMUSP00000040451
ENSP00000345848
ENSBTAP00000019970
XP_010993942.1
ENSBTAP00000053302
ENSBTAP00000015136
ENSBTAP00000015139
ENSCAFP00000002986
ENSBTAP00000015156
ENSBTAP00000015161
ENSBTAP00000015162
ENSBTAP00000043466
ENSBTAP00000015165
ENSBTAP00000015174
ENSBTAP00000015186
ENSBTAP00000036487
ENSBTAP00000015193
ENSBTAP00000015194
ENSP00000409466
ENSBTAP00000048009
ENSMUSP00000030191
ENSBTAP00000015206
ENSBTAP00000015208
ENSBTAP00000051634
XP_010993887.1
XP_010993885.1
ENSBTAP00000000084
XP_010974057.1-D3
ENSBTAP00000000086
ENSBTAP00000001518-D3
ENSBTAP00000001520
ENSCAFP00000003365
ENSBTAP00000028900
ENSBTAP00000028791-D2
ENSBTAP00000028791
ENSBTAP00000025697
ENSBTAP00000010202
ENSBTAP00000016250
ENSBTAP00000043834
ENSP00000384411
ENSBTAP00000055152
ENSCAFP00000003461
ENSBTAP00000025185
ENSBTAP00000019879
ENSCAFP00000003471
ENSBTAP00000034182-D2
XP_010993951.1
ENSBTAP00000052067-D340
ENSBTAP00000004845
ENSCAFP00000003547
ENSBTAP00000019587
ENSBTAP00000053621
ENSBTAP00000012834
ENSBTAP00000025618
ENSCAFP00000003588
ENSBTAP00000025318
ENSBTAP00000034496
ENSBTAP00000016014
ENSBTAP00000026052
ENSBTAP00000020766
ENSBTAP00000006765
XP_010975765.1
ENSBTAP00000013292
ENSCAFP00000003684
ENSBTAP00000003187
ENSMUSP00000126887
ENSBTAP00000002429
ENSBTAP00000010541
ENSBTAP00000012930
ENSBTAP00000012932
ENSBTAP00000053429
ENSBTAP00000023068
ENSMUSP00000128400-D14
ENSCAFP00000030914-D15
ENSBTAP00000010692
XP_010989704.1
ENSBTAP00000028438
ENSBTAP00000053803
ENSBTAP00000017382
ENSBTAP00000017388
XP_010989694.1-D6
ENSBTAP00000008209
XP_010989684.1
ENSBTAP00000019501
ENSBTAP00000021201
ENSBTAP00000017744-D3
ENSBTAP00000021204
ENSBTAP00000017442
ENSBTAP00000022108
ENSBTAP00000003052
ENSBTAP00000024997-D3
XP_010989672.1
ENSBTAP00000020221
ENSBTAP00000016835
XP_010989665.1
XP_010989664.1
ENSCAFP00000014905
ENSCAFP00000014936
ENSBTAP00000004192
ENSBTAP00000007078
ENSBTAP00000047683
XP_010986917.1-D2
ENSBTAP00000016976
ENSBTAP00000011220
ENSBTAP00000038301-D2
XP_010989652.1
ENSCAFP00000015022
ENSBTAP00000013738
ENSBTAP00000046479
ENSBTAP00000013769
ENSBTAP00000053405-D7
XP_010989642.1
ENSBTAP00000026376
ENSBTAP00000027017
ENSBTAP00000002753
ENSBTAP00000047025
ENSBTAP00000047025-D2
ENSBTAP00000055447
ENSBTAP00000009178
ENSP00000356399
ENSBTAP00000024458-D2
XP_010994923.1-D2
ENSBTAP00000026265-D2
ENSBTAP00000003674
ENSBTAP00000018505
ENSBTAP00000053570
ENSBTAP00000018701
ENSBTAP00000045691
ENSBTAP00000007770
ENSBTAP00000053216
ENSBTAP00000048148
ENSBTAP00000029268
ENSBTAP00000051522
ENSBTAP00000007987
ENSBTAP00000005426
ENSCAFP00000027226-D4
ENSBTAP00000035006
ENSP00000356282-D2
ENSBTAP00000022712
ENSBTAP00000045411
ENSBTAP00000005222
ENSBTAP00000056204-D5
ENSBTAP00000011109
ENSBTAP00000016027
ENSBTAP00000016037
ENSBTAP00000040453-D2
ENSBTAP00000053370
ENSBTAP00000010639
ENSBTAP00000053370-D2
ENSBTAP00000017547
ENSCAFP00000035465-D10
ENSBTAP00000054795-D6
ENSMUSP00000131146
XP_010980574.1
ENSBTAP00000033224
ENSBTAP00000049973
ENSBTAP00000008055
ENSBTAP00000020326-D2
ENSBTAP00000020322
ENSBTAP00000040637
ENSBTAP00000016415
ENSBTAP00000016395
ENSBTAP00000016395-D2
ENSBTAP00000020671
ENSBTAP00000007766-D2
XP_010980605.1
ENSBTAP00000015772
ENSP00000310696
ENSP00000434729
ENSBTAP00000025143
XP_010980610.1
ENSP00000354657
ENSBTAP00000002687
ENSBTAP00000024046
XP_010980616.1
ENSBTAP00000007333
XP_010980619.1
ENSBTAP00000012940
ENSBTAP00000012945
ENSBTAP00000004917
ENSBTAP00000028708
ENSBTAP00000016072
ENSBTAP00000003400
ENSBTAP00000030520-D2
ENSBTAP00000010106
ENSBTAP00000026319
XP_010977907.1
ENSBTAP00000022409-D2
ENSBTAP00000021259
ENSBTAP00000048902
ENSBTAP00000045459
ENSBTAP00000045459-D2
ENSBTAP00000004198
ENSBTAP00000020061
ENSBTAP00000014576
ENSP00000397249
ENSCAFP00000032167
XP_010979761.1-D2
ENSBTAP00000010187
ENSBTAP00000004287
ENSBTAP00000009097
ENSBTAP00000047621
XP_010991572.1
ENSMUSP00000033257-D3
ENSBTAP00000032663
XP_010991576.1
ENSBTAP00000012421
ENSBTAP00000007615
ENSBTAP00000007617-D3
ENSBTAP00000007619
ENSBTAP00000016524
XP_010991593.1
ENSBTAP00000032659-D2
ENSBTAP00000055846
ENSBTAP00000003163
ENSBTAP00000003173
XP_010978744.1
ENSCAFP00000022796
ENSBTAP00000020277
XP_010995960.1-D2
ENSBTAP00000015861
XP_010995968.1-D3
ENSBTAP00000002653
ENSMUSP00000073459
XP_010995956.1
ENSP00000364287
ENSCAFP00000030476
ENSBTAP00000006779
ENSBTAP00000010516
ENSBTAP00000022761-D6
ENSBTAP00000053201
XP_010975977.1
ENSBTAP00000032057
XP_010975975.1
ENSBTAP00000016102
ENSBTAP00000014052
ENSBTAP00000053313
ENSBTAP00000048808
ENSBTAP00000020838
ENSBTAP00000017038
ENSBTAP00000013316
ENSBTAP00000001482
ENSBTAP00000028307
ENSCAFP00000033847
ENSBTAP00000000136
XP_010983862.1-D3
ENSCAFP00000005923
ENSBTAP00000009953
ENSBTAP00000021491
ENSBTAP00000055686
XP_010983853.1
ENSBTAP00000015445
ENSBTAP00000023996
ENSMUSP00000109936
XP_010995333.1
ENSBTAP00000023325
ENSBTAP00000005220-D6
ENSBTAP00000040111
ENSBTAP00000009724
ENSBTAP00000029044
ENSBTAP00000056237-D18
XP_010973025.1-D401
XP_010987675.1-D153
ENSP00000391989-D180
ENSP00000437781-D253
ENSCAFP00000009118-D2
XP_010981956.1-D71
ENSP00000253159-D4
ENSCAFP00000032990-D7
ENSBTAP00000026619
ENSP00000383199
ENSBTAP00000018977
ENSBTAP00000043692
ENSBTAP00000043725
ENSBTAP00000015866-D3
ENSBTAP00000008979
XP_010997960.1-D3
ENSCAFP00000032282-D2
ENSBTAP00000007527-D10
ENSMUSP00000128632-D2
ENSBTAP00000022160
ENSBTAP00000022164
ENSBTAP00000009960
ENSP00000356282
ENSP00000269499
ENSBTAP00000056022
ENSP00000372155-D6
ENSP00000329623
XP_010978297.1
ENSBTAP00000013862-D2
ENSBTAP00000051210-D2
ENSCAFP00000000072-D5
ENSMUSP00000064652-D3
ENSP00000302079-D16
ENSBTAP00000021893
XP_010992655.1
ENSBTAP00000030177-D2
ENSMUSP00000082346-D6
ENSBTAP00000001397
ENSBTAP00000011172
ENSCAFP00000011279
ENSBTAP00000007768
ENSBTAP00000017032
ENSBTAP00000028236
ENSBTAP00000027423
ENSBTAP00000006013
ENSBTAP00000006236
ENSBTAP00000039272
ENSBTAP00000019761
XP_010996211.1
ENSBTAP00000017188
XP_010996212.1
ENSMUSP00000110924
ENSCAFP00000022069-D7
ENSBTAP00000054718
XP_010995041.1
ENSBTAP00000017102
ENSBTAP00000053875-D5
ENSCAFP00000003401
ENSBTAP00000053548
XP_010974189.1
ENSBTAP00000025130
ENSBTAP00000007039
ENSBTAP00000007050
ENSBTAP00000010434-D2
XP_010986086.1-D2
XP_010986194.1
XP_010986199.1
ENSBTAP00000033542
ENSBTAP00000008366
ENSBTAP00000055488
ENSBTAP00000008381-D3
ENSBTAP00000022576-D36
ENSBTAP00000052261-D49
ENSCAFP00000004658-D10
ENSBTAP00000025717-D2
ENSBTAP00000007922
ENSBTAP00000014027
ENSBTAP00000014014
ENSBTAP00000053360
ENSBTAP00000008304
XP_010982314.1
ENSBTAP00000000341-D4
ENSBTAP00000016237
ENSBTAP00000033579
ENSBTAP00000010260
ENSBTAP00000017850-D5
ENSBTAP00000042160-D2
ENSBTAP00000009007
ENSP00000244289
ENSP00000251268
ENSBTAP00000052283
ENSBTAP00000041430
ENSBTAP00000026366
ENSBTAP00000054105
ENSBTAP00000000437
ENSBTAP00000027660
ENSMUSP00000126890
ENSBTAP00000027659
ENSBTAP00000007572
ENSP00000339369
XP_010981956.1-D162
ENSBTAP00000024793
ENSBTAP00000025175
ENSBTAP00000002451
ENSP00000221975-D6
XP_010981080.1-D299
XP_010996773.1-D173
XP_010984197.1
ENSBTAP00000028637
ENSBTAP00000021483
ENSBTAP00000021485-D2
ENSBTAP00000046146
ENSCAFP00000010262
ENSBTAP00000006392
ENSBTAP00000027831
ENSCAFP00000035407-D5
ENSBTAP00000007048
ENSBTAP00000002500
ENSBTAP00000039636
ENSBTAP00000050491
ENSP00000390481
XP_010984267.1
XP_010984245.1
ENSBTAP00000039739
ENSP00000379847
ENSBTAP00000006114
ENSBTAP00000002578
ENSMUSP00000118107-D2
ENSCAFP00000035734
ENSBTAP00000053189-D3
ENSBTAP00000028036-D2
ENSCAFP00000011233
ENSP00000265981
ENSBTAP00000001061
ENSBTAP00000043465
ENSP00000355013
XP_010975483.1
ENSBTAP00000003784
ENSCAFP00000033246
ENSBTAP00000014505
ENSBTAP00000005599
ENSCAFP00000011649
ENSCAFP00000011665
ENSP00000334008
XP_010975565.1
ENSBTAP00000015807
ENSBTAP00000017323
XP_010975554.1
ENSMUSP00000128695
ENSBTAP00000044207-D2
ENSBTAP00000012059-D2
ENSBTAP00000012059
ENSP00000441722
XP_010975548.1
ENSBTAP00000008621
ENSBTAP00000006874-D2
ENSBTAP00000006874
ENSCAFP00000031088-D36
ENSBTAP00000039756
ENSBTAP00000043841
XP_010975527.1
ENSBTAP00000008884
ENSBTAP00000034197
ENSBTAP00000052105-D3
XP_010975522.1
ENSBTAP00000023221
ENSP00000434394
ENSBTAP00000043950
ENSBTAP00000053819
ENSBTAP00000055790
ENSBTAP00000007022-D2
ENSBTAP00000007022
XP_010985753.1
ENSP00000324450-D218
ENSBTAP00000001849
ENSCAFP00000012766-D8
ENSP00000405577
ENSBTAP00000017497
ENSBTAP00000006846
ENSBTAP00000001118
ENSBTAP00000019457
ENSP00000264027-D2
ENSBTAP00000024242
ENSBTAP00000028453
ENSP00000312672
ENSBTAP00000028443
ENSBTAP00000053311
ENSBTAP00000026146
ENSBTAP00000012857
ENSBTAP00000039816
ENSBTAP00000044801
ENSBTAP00000044248
ENSP00000264122-D2
ENSBTAP00000016601
ENSBTAP00000019990
ENSBTAP00000019988
ENSBTAP00000007065
ENSBTAP00000050955
ENSBTAP00000007052
ENSBTAP00000007042
ENSBTAP00000013636
ENSBTAP00000053810
ENSP00000432920
ENSBTAP00000055632-D4
ENSBTAP00000023847
ENSBTAP00000006774
XP_010979670.1
ENSBTAP00000039807
ENSBTAP00000008799
ENSP00000264020
XP_010979675.1
ENSBTAP00000019835
ENSBTAP00000024084
XP_010979726.1-D10
ENSBTAP00000026289
ENSBTAP00000044200
XP_010979685.1
ENSBTAP00000020859
ENSBTAP00000001630
ENSBTAP00000048792
ENSBTAP00000021229
ENSBTAP00000006870
ENSBTAP00000039832
ENSBTAP00000026358-D2
ENSBTAP00000018792
ENSBTAP00000039837
ENSBTAP00000025789
ENSBTAP00000039868
ENSBTAP00000009469
ENSBTAP00000045132
ENSBTAP00000007398
ENSBTAP00000020116
ENSBTAP00000002914
ENSBTAP00000003433
ENSBTAP00000022419
ENSP00000329797
ENSBTAP00000007680
ENSBTAP00000010804
ENSBTAP00000010807
ENSBTAP00000014968
XP_010981600.1
ENSBTAP00000026733
ENSBTAP00000013201
ENSMUSP00000110127
ENSBTAP00000020999
ENSBTAP00000004903-D3
XP_010984461.1
ENSBTAP00000022009
ENSBTAP00000055793
ENSBTAP00000021636-D2
ENSP00000438455
ENSBTAP00000002592
ENSBTAP00000006791
ENSBTAP00000014176
ENSBTAP00000039875
ENSBTAP00000000561
XP_010984284.1
ENSBTAP00000006511
XP_010984519.1
ENSBTAP00000027023
ENSBTAP00000027019
ENSBTAP00000023791
ENSBTAP00000008246
XP_010984486.1
XP_010979413.1
ENSBTAP00000039881
ENSP00000260270
ENSBTAP00000006129
ENSBTAP00000011504
ENSBTAP00000024876
ENSCAFP00000005907
ENSBTAP00000000087
ENSBTAP00000006535
ENSBTAP00000022677
XP_010988174.1-D2
ENSBTAP00000013435
ENSBTAP00000014794
ENSBTAP00000021616
ENSBTAP00000053202-D3
ENSBTAP00000025803
ENSBTAP00000025800
ENSBTAP00000025792
ENSBTAP00000048755-D2
ENSBTAP00000048755
ENSBTAP00000020266-D2
ENSBTAP00000043520
ENSBTAP00000012544-D3
ENSBTAP00000003013
ENSBTAP00000003013-D2
ENSBTAP00000014031
ENSBTAP00000014015
ENSBTAP00000013985
ENSBTAP00000047788
ENSBTAP00000027426
ENSBTAP00000025002
ENSBTAP00000008495
ENSBTAP00000031768
ENSBTAP00000031765
ENSBTAP00000025560
ENSBTAP00000053329
ENSBTAP00000004843
ENSBTAP00000025464
ENSBTAP00000034443
ENSBTAP00000010847
ENSBTAP00000005113-D3
ENSBTAP00000006434
XP_010996362.1
ENSBTAP00000023383-D3
ENSBTAP00000040783
ENSBTAP00000007538-D2
ENSBTAP00000028199
XP_010986527.1
ENSBTAP00000015401
ENSP00000266671
ENSBTAP00000049100
ENSBTAP00000005804
ENSCAFP00000010156-D2
ENSBTAP00000028999
ENSBTAP00000017835
ENSBTAP00000022518
ENSBTAP00000013969
ENSCAFP00000008612
ENSMUSP00000092951
XP_010973405.1
ENSBTAP00000026242
XP_010973404.1
ENSBTAP00000015103
ENSP00000313199
ENSBTAP00000019699
ENSBTAP00000019702
ENSCAFP00000013187
ENSBTAP00000025820
ENSCAFP00000013271
ENSCAFP00000013307
ENSBTAP00000009128
ENSBTAP00000042447
ENSBTAP00000007549
ENSBTAP00000007550
XP_010981972.1
XP_010981991.1-D3
ENSBTAP00000018700
ENSBTAP00000023396
ENSBTAP00000055095
ENSBTAP00000053365
XP_010981444.1
ENSBTAP00000005165
XP_010981424.1
ENSBTAP00000024607
ENSP00000351035
ENSBTAP00000015090
ENSBTAP00000005348
ENSBTAP00000025468
ENSBTAP00000056322
ENSBTAP00000005621
ENSBTAP00000005613
XP_010973638.1
XP_010987086.1
ENSBTAP00000031483
ENSBTAP00000012363-D2
XP_010987082.1
ENSBTAP00000013591
ENSBTAP00000007228
ENSCAFP00000028796-D48
ENSBTAP00000027195
ENSBTAP00000027191
ENSCAFP00000034742
ENSBTAP00000027187
ENSBTAP00000027186
ENSBTAP00000029809
ENSBTAP00000006615
XP_010987069.1
ENSBTAP00000021554
ENSBTAP00000013086
ENSBTAP00000053735
XP_010987063.1
ENSBTAP00000020362
ENSBTAP00000028197
ENSCAFP00000001384
ENSCAFP00000013385-D3
XP_010989299.1
ENSP00000386165
ENSBTAP00000053393
ENSBTAP00000022631
XP_010986436.1
ENSBTAP00000031532
ENSBTAP00000017600
ENSP00000307854-D3
ENSBTAP00000007308
ENSBTAP00000001169
ENSBTAP00000004480
ENSBTAP00000004487
ENSBTAP00000004499-D2
ENSBTAP00000005558-D4
ENSBTAP00000001557
ENSBTAP00000007553
ENSBTAP00000037154
ENSBTAP00000007749
ENSBTAP00000026686
ENSBTAP00000025484
ENSBTAP00000044513
ENSBTAP00000024714
ENSBTAP00000023183
ENSBTAP00000006478
ENSP00000443985
XP_010989306.1
XP_010989310.1
XP_010989311.1
ENSBTAP00000008097
ENSBTAP00000018042
ENSBTAP00000025911
ENSBTAP00000021827
ENSBTAP00000020547
ENSBTAP00000044825
ENSBTAP00000007176
ENSBTAP00000047838
ENSBTAP00000028778
ENSBTAP00000051003
ENSBTAP00000012182-D2
ENSBTAP00000005462
ENSP00000221130
ENSBTAP00000016863
XP_010986309.1
ENSBTAP00000000989
ENSCAFP00000009772
ENSBTAP00000018052
ENSBTAP00000053215
ENSBTAP00000001917
ENSCAFP00000009964
ENSBTAP00000012775
XP_010993991.1
XP_010994040.1
ENSBTAP00000050374
ENSBTAP00000010477
ENSBTAP00000000859
XP_010995818.1
XP_010995817.1
ENSBTAP00000018067
ENSBTAP00000055226
ENSBTAP00000047450
ENSBTAP00000007769
ENSBTAP00000054620
ENSBTAP00000022205
ENSBTAP00000021249-D2
ENSBTAP00000018350
ENSCAFP00000033922
ENSBTAP00000026460
ENSP00000342374-D2
ENSBTAP00000028880
ENSBTAP00000045651
ENSBTAP00000020832-D2
ENSBTAP00000020908-D2
XP_010974886.1-D2
ENSCAFP00000006165
ENSBTAP00000040815
ENSBTAP00000002446
ENSBTAP00000015408
ENSMUSP00000132348
ENSBTAP00000027514
ENSBTAP00000021230
ENSBTAP00000012159
ENSBTAP00000016043
ENSBTAP00000007664
ENSBTAP00000056224
ENSBTAP00000012631
ENSMUSP00000109036
ENSBTAP00000043944
ENSBTAP00000014996
ENSBTAP00000020108
ENSBTAP00000029105
ENSBTAP00000004113
XP_010985671.1
ENSBTAP00000020830
ENSBTAP00000020818
ENSCAFP00000029742
ENSCAFP00000029745
ENSBTAP00000049256
ENSP00000350230
ENSBTAP00000015922
XP_010998611.1-D2
XP_010987675.1-D233
ENSBTAP00000021267
ENSBTAP00000001253
ENSBTAP00000023308
XP_010983745.1
ENSBTAP00000017614
ENSMUSP00000017188-D11
XP_010991767.1-D4
XP_010978301.1-D3
ENSBTAP00000041796
ENSMUSP00000036696-D2
ENSMUSP00000036696-D3
ENSP00000370256
ENSBTAP00000026920
ENSBTAP00000003812
ENSBTAP00000039071
ENSBTAP00000021518
ENSP00000366853-D155
ENSP00000437781-D430
ENSBTAP00000019176
ENSBTAP00000015608
XP_010988124.1
ENSBTAP00000004279
ENSCAFP00000033678
XP_010979079.1
ENSBTAP00000015759
ENSBTAP00000024740
ENSBTAP00000054739
ENSP00000265753
ENSBTAP00000053752
ENSBTAP00000026552
ENSP00000380131-D3
XP_010979069.1
ENSBTAP00000013668
ENSBTAP00000003031
ENSBTAP00000022697
ENSBTAP00000011879
XP_010979065.1
ENSBTAP00000012060
ENSBTAP00000000422
ENSBTAP00000027371
ENSBTAP00000006848
ENSBTAP00000027639
ENSBTAP00000002909
ENSBTAP00000037133
ENSBTAP00000023854
ENSBTAP00000001039
ENSCAFP00000019729
ENSBTAP00000037106
ENSBTAP00000055676
ENSBTAP00000022718
ENSBTAP00000021482
ENSBTAP00000012447
XP_010979040.1
ENSBTAP00000031154
XP_010979581.1
ENSBTAP00000001973
ENSBTAP00000025198-D3
XP_010987489.1
ENSBTAP00000019929-D2
ENSCAFP00000015202-D2
ENSBTAP00000045024
ENSP00000225726
ENSBTAP00000013808
ENSBTAP00000008390
ENSMUSP00000066715
ENSBTAP00000053211
ENSBTAP00000019352
ENSBTAP00000026118
ENSBTAP00000002265
ENSBTAP00000017928
ENSBTAP00000025055
ENSP00000339161-D2
ENSBTAP00000009990
XP_010991116.1
ENSBTAP00000000604
ENSBTAP00000027951
ENSMUSP00000099435-D9
ENSBTAP00000044733
ENSBTAP00000016985
ENSBTAP00000026033
XP_010991012.1
ENSCAFP00000023315
ENSBTAP00000044679
ENSBTAP00000025936-D2
ENSP00000408108
ENSP00000272133
XP_010991561.1
ENSBTAP00000011125
ENSBTAP00000021544
ENSCAFP00000023824
ENSBTAP00000000159
ENSBTAP00000003701
ENSBTAP00000000047
ENSBTAP00000016992
ENSCAFP00000033539-D19
ENSBTAP00000017450
ENSBTAP00000044477
ENSBTAP00000001113-D2
ENSBTAP00000034085
XP_010991507.1
ENSBTAP00000017565
ENSBTAP00000029167
XP_010990701.1
XP_010973953.1
ENSBTAP00000018538
XP_010991494.1
ENSBTAP00000004949
ENSBTAP00000051991
ENSBTAP00000000080
ENSBTAP00000024362-D2
ENSBTAP00000023750
ENSBTAP00000025691-D2
ENSBTAP00000042228
ENSBTAP00000000123
ENSP00000351789
ENSBTAP00000000179
ENSBTAP00000053686-D2
XP_010996318.1
ENSBTAP00000032937
XP_010978224.1
ENSBTAP00000022223
ENSCAFP00000004753-D2
ENSP00000367220
ENSBTAP00000025918
XP_010978216.1
ENSBTAP00000015577
ENSBTAP00000006000-D3
XP_010996322.1-D3
XP_010978231.1
ENSBTAP00000014019
ENSBTAP00000001847-D2
ENSBTAP00000012724
ENSBTAP00000055955
ENSBTAP00000055056
ENSBTAP00000027549
ENSBTAP00000032931
ENSBTAP00000053745
XP_010990056.1
XP_010997725.1
ENSBTAP00000056476
ENSBTAP00000015885
ENSP00000384198
ENSBTAP00000029301
ENSBTAP00000029304-D4
ENSBTAP00000038086
ENSBTAP00000021553
ENSBTAP00000053544
ENSBTAP00000028602-D2
ENSP00000387699
ENSBTAP00000007203-D2
ENSBTAP00000038024
ENSBTAP00000041785
XP_010983742.1
ENSBTAP00000021636
ENSBTAP00000027348-D2
ENSBTAP00000002824
ENSBTAP00000053185
ENSBTAP00000024134
ENSP00000352401
ENSBTAP00000054463
ENSBTAP00000013988
ENSBTAP00000044098
ENSBTAP00000017205
ENSP00000378324-D3
XP_010976372.1
ENSMUSP00000049175-D2
ENSP00000286548-D4
ENSBTAP00000036509
ENSBTAP00000018554
ENSBTAP00000008174
ENSCAFP00000002238
XP_010994421.1
XP_010994421.1-D4
ENSBTAP00000010430
ENSBTAP00000041649-D4
ENSCAFP00000011862
XP_010987480.1-D4
ENSBTAP00000041637
ENSP00000418563
ENSBTAP00000014759
ENSBTAP00000021330
ENSMUSP00000057640
XP_010975123.1
ENSBTAP00000015321
ENSBTAP00000015318
ENSBTAP00000024143
ENSCAFP00000011470
ENSBTAP00000018795-D3
ENSCAFP00000011435
XP_010975103.1-D2
ENSBTAP00000041663
ENSBTAP00000050483
ENSCAFP00000011361
ENSMUSP00000057849
ENSCAFP00000011336
ENSBTAP00000015648-D3
ENSP00000315474
ENSP00000305107-D5
ENSBTAP00000041338
ENSBTAP00000007133
XP_010997819.1
ENSBTAP00000023515
ENSBTAP00000041356
ENSBTAP00000054696
ENSBTAP00000010209
ENSBTAP00000010212
ENSBTAP00000014910
ENSBTAP00000041377
ENSBTAP00000014915
ENSBTAP00000033311
ENSBTAP00000000799
ENSBTAP00000019108
ENSCAFP00000007273
ENSBTAP00000005970
ENSBTAP00000008180
ENSBTAP00000003927
ENSCAFP00000035479
XP_010989733.1
ENSBTAP00000028329
XP_010989736.1
ENSBTAP00000041269
ENSBTAP00000038110
ENSP00000367001
ENSBTAP00000055051
ENSBTAP00000002084
ENSBTAP00000020368
ENSBTAP00000041131
ENSBTAP00000041133
ENSBTAP00000010553
ENSBTAP00000033245
ENSBTAP00000023285-D121
ENSBTAP00000006646
XP_010994601.1
ENSBTAP00000006653
ENSBTAP00000021009
ENSBTAP00000055485
ENSP00000337393-D2
ENSCAFP00000000026-D75
ENSP00000437781-D295
ENSP00000437781-D217
XP_010981956.1-D16
ENSP00000437781-D304
ENSBTAP00000054890-D12
ENSBTAP00000004833
ENSBTAP00000044811-D2
ENSBTAP00000056314
ENSP00000408617
ENSCAFP00000003601
ENSBTAP00000052128
ENSCAFP00000026779
ENSP00000353864
XP_010994956.1
ENSBTAP00000029877
ENSBTAP00000047083
XP_010988213.1
ENSBTAP00000017744
ENSCAFP00000016325
ENSBTAP00000054922
ENSBTAP00000038655
XP_010975732.1
ENSBTAP00000033805
ENSBTAP00000002038
ENSCAFP00000006600
ENSBTAP00000029344
ENSBTAP00000051181
ENSBTAP00000025264
ENSBTAP00000003441
ENSBTAP00000044220
ENSBTAP00000026411-D3
ENSBTAP00000021529-D3
XP_010984341.1
ENSBTAP00000053713
ENSBTAP00000011692
ENSBTAP00000035234
XP_010984363.1
ENSBTAP00000035243
ENSP00000365351
ENSBTAP00000022154
ENSP00000437400
XP_010987712.1
ENSBTAP00000002757
ENSP00000451750
ENSBTAP00000049939
ENSP00000284088
ENSCAFP00000029934
XP_010976292.1
ENSBTAP00000053670
XP_010976298.1
ENSBTAP00000049794
ENSBTAP00000006000-D2
ENSBTAP00000028699
ENSP00000265723
ENSBTAP00000020806-D2
ENSBTAP00000039471
XP_010976937.1
ENSBTAP00000009850
ENSBTAP00000004258
ENSBTAP00000017737
ENSBTAP00000055665
ENSBTAP00000055325
ENSBTAP00000038371
XP_010986685.1
ENSBTAP00000004441
ENSBTAP00000031803-D2
ENSBTAP00000031803
XP_010986184.1
ENSBTAP00000004098
ENSP00000305924
ENSCAFP00000024436-D282
ENSP00000431971-D2
ENSCAFP00000023358-D4
ENSBTAP00000015892
ENSBTAP00000000106
ENSBTAP00000000104
XP_010983004.1
ENSBTAP00000026556
ENSBTAP00000009880
ENSBTAP00000021120
ENSCAFP00000006327-D5
ENSP00000343298
ENSBTAP00000056252-D2
ENSBTAP00000026513
ENSBTAP00000033234
ENSBTAP00000040690
ENSBTAP00000003878
ENSBTAP00000033207
XP_010973370.1-D3
XP_010984231.1
ENSMUSP00000102087
ENSBTAP00000011603
ENSBTAP00000011601
ENSBTAP00000020401
ENSBTAP00000000630
ENSBTAP00000004751
ENSBTAP00000022638
XP_010980642.1
ENSBTAP00000014930
ENSBTAP00000040666
ENSBTAP00000014928
ENSBTAP00000014927
ENSBTAP00000023939
ENSBTAP00000016778
ENSBTAP00000025307
ENSBTAP00000049588-D2
ENSBTAP00000019090
XP_010980216.1-D2
XP_010998376.1-D4
ENSP00000322802
ENSCAFP00000002025-D3
ENSBTAP00000004031
ENSP00000367995
ENSBTAP00000022815
ENSMUSP00000106014-D5
ENSBTAP00000016718-D9
ENSBTAP00000016721
ENSBTAP00000040226
ENSBTAP00000024232
ENSBTAP00000037040
ENSP00000414657
XP_010980197.1
ENSBTAP00000018778-D20
ENSBTAP00000026373
ENSBTAP00000030490-D4
ENSBTAP00000043499
ENSBTAP00000023708
ENSBTAP00000001658
ENSBTAP00000056644
ENSP00000430058
ENSBTAP00000056221-D3
ENSBTAP00000056221-D2
ENSBTAP00000038404
ENSBTAP00000028260
ENSBTAP00000028262
ENSBTAP00000019142
ENSBTAP00000010441
ENSBTAP00000017968
ENSP00000342374-D5
ENSP00000297574
ENSBTAP00000053592
ENSBTAP00000013555
ENSBTAP00000045203
ENSP00000297579
ENSBTAP00000007161
ENSBTAP00000031398
ENSBTAP00000015304
XP_010974757.1-D5
ENSCAFP00000035294
ENSBTAP00000002161
ENSCAFP00000001886-D15
ENSMUSP00000132665-D3
XP_010975032.1-D14
ENSBTAP00000054068
ENSBTAP00000021067
ENSBTAP00000027703
ENSBTAP00000000246
ENSBTAP00000017848-D10
ENSBTAP00000003165-D2
ENSBTAP00000039139
ENSBTAP00000025104
ENSBTAP00000027668
ENSBTAP00000022106-D3
ENSBTAP00000032404
ENSBTAP00000016473
ENSBTAP00000023019
ENSBTAP00000003977
XP_010979346.1
ENSBTAP00000003986
ENSBTAP00000053519
ENSBTAP00000020239
XP_010979338.1
ENSBTAP00000029080
ENSBTAP00000017147
ENSBTAP00000001660
ENSBTAP00000012106
ENSBTAP00000012108
ENSCAFP00000013420
ENSBTAP00000046531
ENSBTAP00000046541
ENSBTAP00000029333
ENSBTAP00000024326-D2
ENSCAFP00000014029
ENSBTAP00000016717
ENSBTAP00000035453
ENSBTAP00000041510
ENSCAFP00000000761-D42
XP_010997124.1
ENSBTAP00000027421
ENSBTAP00000041320
ENSP00000378807
ENSBTAP00000012866-D36
ENSBTAP00000009750
XP_010974178.1
ENSP00000432540
ENSCAFP00000029340-D5
ENSBTAP00000004885
ENSP00000359052
ENSBTAP00000055594
ENSBTAP00000009642-D2
ENSBTAP00000009644
ENSBTAP00000047550-D8
ENSBTAP00000022762
ENSBTAP00000022767
ENSP00000383599
ENSBTAP00000042334-D4
ENSP00000342148
ENSBTAP00000001511
ENSBTAP00000017232
ENSBTAP00000025033
ENSBTAP00000025034
ENSBTAP00000025035
ENSBTAP00000011652
ENSBTAP00000027507
ENSBTAP00000033568
ENSBTAP00000022139
ENSBTAP00000018722
ENSP00000358867
ENSBTAP00000017305
XP_010974219.1
ENSCAFP00000029341
ENSMUSP00000004137-D3
ENSBTAP00000016865
ENSBTAP00000000353
ENSBTAP00000047947
ENSBTAP00000027922
ENSBTAP00000002571
XP_010974232.1
ENSBTAP00000020444
ENSBTAP00000019928-D11
ENSP00000358784-D2
ENSBTAP00000056292
ENSBTAP00000008479
ENSBTAP00000000341-D2
ENSBTAP00000055840
XP_010991776.1
XP_010991775.1
ENSBTAP00000026865
ENSBTAP00000000324-D4
XP_010976307.1
ENSBTAP00000035016-D2
ENSBTAP00000017295
ENSBTAP00000016756-D2
XP_010985504.1
ENSBTAP00000025851
ENSBTAP00000000796
ENSBTAP00000021317
ENSBTAP00000021310
ENSBTAP00000006008
ENSBTAP00000008388-D2
ENSCAFP00000019758-D2
ENSBTAP00000019865
ENSCAFP00000033088-D3
YP_001488953.1-D7
YP_001488950.1-D13
ENSCAFP00000020417
ENSP00000411197
ENSBTAP00000018612
ENSCAFP00000005510-D3
ENSCAFP00000011971
XP_010976017.1
ENSBTAP00000053711
ENSBTAP00000029028
ENSP00000274031
ENSBTAP00000004165
ENSBTAP00000045426
ENSBTAP00000051891-D2
XP_010975995.1
ENSBTAP00000007876
ENSBTAP00000042728
XP_010981705.1
ENSBTAP00000023468
ENSP00000423985
ENSBTAP00000019050
ENSBTAP00000011702
ENSP00000334836
ENSBTAP00000042843
ENSBTAP00000042782
ENSBTAP00000023088-D2
XP_010972907.1
ENSCAFP00000031967-D13
ENSP00000353654-D10
ENSBTAP00000008224
XP_010998698.1
ENSBTAP00000044129
ENSBTAP00000019057
ENSBTAP00000006897
ENSP00000349923-D3
ENSBTAP00000017840-D4
XP_010998614.1-D3
ENSBTAP00000016093
ENSBTAP00000016073
ENSBTAP00000009807
ENSBTAP00000009806
ENSCAFP00000028918-D7
ENSCAFP00000002323-D3
ENSBTAP00000028392
ENSBTAP00000032900
ENSBTAP00000018302
ENSBTAP00000028418
ENSCAFP00000035483-D9
ENSBTAP00000028421-D2
ENSP00000387282
XP_010977996.1-D3
ENSBTAP00000046597
ENSP00000407802
ENSBTAP00000004485
ENSBTAP00000007840
ENSCAFP00000002295
ENSBTAP00000028475
ENSBTAP00000009568
ENSBTAP00000055776
ENSBTAP00000023397
ENSP00000309823
ENSP00000230321
ENSBTAP00000035926
ENSCAFP00000002334
ENSBTAP00000048186
ENSBTAP00000050049
ENSBTAP00000011820
ENSBTAP00000013323
ENSBTAP00000013326
ENSBTAP00000035894
ENSBTAP00000035931
ENSBTAP00000055125
ENSCAFP00000014745-D5
ENSCAFP00000002378
ENSBTAP00000017035
ENSBTAP00000020347-D2
ENSBTAP00000020376
ENSBTAP00000007833
ENSBTAP00000001245
ENSBTAP00000019726
ENSBTAP00000005214
ENSBTAP00000024621
XP_010977788.1
XP_010977789.1
ENSBTAP00000007273
ENSBTAP00000007275
ENSBTAP00000007277
XP_010977793.1
ENSBTAP00000016944
ENSBTAP00000016951
XP_010977802.1
ENSBTAP00000016963
ENSBTAP00000016981
ENSBTAP00000026522
ENSBTAP00000026530
ENSBTAP00000035859-D2
ENSBTAP00000013481
ENSBTAP00000007685
ENSBTAP00000007690
ENSBTAP00000035843
ENSBTAP00000025243
ENSCAFP00000002749
ENSCAFP00000002792
ENSBTAP00000007900
ENSBTAP00000007903
ENSBTAP00000012561
ENSBTAP00000012563
ENSBTAP00000051782
ENSBTAP00000007026
ENSBTAP00000015619
ENSBTAP00000028054
ENSBTAP00000035821
ENSMUSP00000024739
ENSBTAP00000010620
ENSBTAP00000035832
ENSBTAP00000018232
XP_010977851.1
ENSBTAP00000026654
XP_010993779.1
ENSP00000319087
ENSBTAP00000013537
ENSBTAP00000013537-D4
ENSBTAP00000004547
ENSCAFP00000002969
ENSCAFP00000002976
ENSBTAP00000048923-D4
ENSCAFP00000002993
ENSBTAP00000013158
ENSBTAP00000025719
ENSBTAP00000052906-D3
ENSBTAP00000035796
ENSBTAP00000026719
ENSBTAP00000053206
ENSBTAP00000018963
ENSBTAP00000027600
ENSBTAP00000002805
XP_010987243.1
ENSBTAP00000022393
ENSBTAP00000014194
ENSBTAP00000035711
ENSBTAP00000012010
ENSBTAP00000005015-D6
ENSBTAP00000006857
ENSBTAP00000043661
XP_010990687.1-D3
XP_010990674.1
ENSBTAP00000020711
ENSCAFP00000003297
ENSBTAP00000004358
ENSMUSP00000110208-D478
XP_010990463.1-D2
ENSBTAP00000046962
ENSBTAP00000010667
ENSBTAP00000049244
ENSCAFP00000011173
ENSBTAP00000026574-D2
ENSP00000332148
ENSBTAP00000010919
XP_010973813.1
XP_010973816.1
ENSBTAP00000046739
ENSBTAP00000020252
ENSCAFP00000010500
ENSBTAP00000011215
ENSBTAP00000000325
ENSBTAP00000049943
ENSBTAP00000000679-D2
ENSBTAP00000033594
ENSBTAP00000021588
ENSBTAP00000021581
ENSBTAP00000027880
ENSBTAP00000009404
ENSBTAP00000055611
XP_010986327.1
XP_010986326.1
ENSBTAP00000033573
ENSP00000222753
ENSMUSP00000122582-D2
ENSP00000283921
ENSBTAP00000047628
ENSCAFP00000024794-D2
ENSCAFP00000004377
ENSBTAP00000016196
ENSBTAP00000054303
ENSBTAP00000010700
ENSBTAP00000001367
ENSBTAP00000043366
ENSP00000395474
ENSMUSP00000104441-D7
ENSCAFP00000004271
ENSBTAP00000005413
ENSBTAP00000051780-D7
ENSBTAP00000025767
ENSBTAP00000020371
ENSBTAP00000020351
ENSCAFP00000004110
XP_010976311.1
ENSBTAP00000030808
ENSBTAP00000001731-D3
ENSBTAP00000028421
ENSBTAP00000020911
ENSBTAP00000043009
ENSBTAP00000017599
ENSCAFP00000021528-D2
ENSBTAP00000047769
ENSBTAP00000055280
XP_010977618.1
ENSBTAP00000013489
ENSBTAP00000053974
XP_010977593.1
ENSBTAP00000009356
ENSBTAP00000014020
ENSBTAP00000012523-D4
XP_010977568.1-D8
ENSBTAP00000038164
ENSBTAP00000054888
ENSBTAP00000011932
XP_010977486.1
ENSBTAP00000053352
ENSBTAP00000050866
ENSBTAP00000026694
ENSBTAP00000042801
ENSBTAP00000015510
ENSP00000263710
ENSBTAP00000031516-D3
ENSBTAP00000007959
XP_010998665.1
ENSBTAP00000007592
ENSBTAP00000012167
ENSP00000359300-D2
ENSCAFP00000020872
ENSBTAP00000028962
ENSCAFP00000020859
ENSCAFP00000020799
ENSBTAP00000039972
ENSBTAP00000053669
ENSBTAP00000001453
ENSBTAP00000001452
XP_010989669.1
ENSBTAP00000000558-D2
ENSCAFP00000020372
XP_010976641.1
ENSBTAP00000008111
ENSBTAP00000039681
ENSBTAP00000039681-D2
XP_010989519.1
ENSBTAP00000025637
ENSP00000416340
ENSP00000355293-D17
ENSBTAP00000008804-D4
ENSBTAP00000021043
ENSBTAP00000028606
ENSP00000315949
ENSBTAP00000021336
XP_010989405.1
ENSBTAP00000051665
ENSP00000376322
ENSCAFP00000019743
XP_010988439.1
ENSBTAP00000003832
XP_010988437.1
ENSP00000386741
ENSBTAP00000002076
ENSBTAP00000028831
ENSBTAP00000017239
XP_010988429.1
ENSBTAP00000009160-D2
ENSBTAP00000015648
ENSBTAP00000000201
XP_010980837.1
ENSBTAP00000038340
ENSBTAP00000053320
ENSBTAP00000038331
ENSBTAP00000022960
ENSBTAP00000025394
XP_010980818.1
ENSBTAP00000022292-D2
ENSBTAP00000000335
ENSBTAP00000027339
ENSP00000371824
ENSBTAP00000002840
ENSBTAP00000014571
ENSBTAP00000019971
XP_010975554.1-D2
ENSBTAP00000035551
ENSBTAP00000044478
ENSBTAP00000017765
XP_010991566.1
XP_010993541.1
XP_010974529.1-D2
ENSP00000371398
ENSBTAP00000025456
ENSBTAP00000054175
ENSCAFP00000003052
ENSBTAP00000022777
ENSBTAP00000022789
ENSBTAP00000024840
ENSBTAP00000048950
ENSBTAP00000053959
ENSBTAP00000018897-D2
ENSBTAP00000019100
ENSBTAP00000024427
ENSBTAP00000024433
ENSBTAP00000030221
ENSP00000323280
ENSBTAP00000018258
ENSBTAP00000010607
ENSBTAP00000016104
XP_010974986.1
ENSBTAP00000027623
ENSBTAP00000018737
ENSP00000450749
ENSBTAP00000004371
ENSCAFP00000022852
ENSBTAP00000025871
ENSBTAP00000008528
ENSBTAP00000013873-D2
ENSCAFP00000022710
ENSBTAP00000025155
ENSMUSP00000125548-D2
ENSBTAP00000019138
ENSBTAP00000027817
ENSBTAP00000017282
ENSBTAP00000017337
ENSCAFP00000022412
XP_010996645.1-D4
ENSBTAP00000020766-D2
ENSBTAP00000015646
ENSBTAP00000009939
ENSBTAP00000026131
ENSBTAP00000001580
ENSBTAP00000005043
ENSBTAP00000008171
ENSBTAP00000008174-D2
ENSBTAP00000011592
ENSBTAP00000053779
ENSBTAP00000000106-D3
ENSP00000367384-D5
ENSBTAP00000024465-D2
ENSBTAP00000008319
XP_010995200.1
ENSBTAP00000003468
ENSBTAP00000003535
XP_010979956.1
XP_010979959.1
ENSBTAP00000028686
XP_010979963.1-D2
ENSBTAP00000001544
ENSBTAP00000020940
ENSP00000234961
XP_010979971.1
ENSBTAP00000055626
ENSBTAP00000037803
ENSBTAP00000022932
ENSBTAP00000017076
ENSCAFP00000020578
XP_010975263.1
ENSBTAP00000003377-D2
XP_010975269.1
ENSBTAP00000003380
ENSBTAP00000055311
ENSBTAP00000019248
ENSP00000324450-D2
ENSP00000391989-D312
XP_010993241.1
ENSBTAP00000028388
ENSMUSP00000031383-D3
ENSBTAP00000054682
ENSBTAP00000018635
ENSBTAP00000009875
ENSBTAP00000052013
ENSBTAP00000022854
ENSBTAP00000022860
ENSP00000387187
ENSBTAP00000022875
ENSBTAP00000022876
ENSBTAP00000022877-D2
ENSBTAP00000022879
ENSBTAP00000022880
XP_010986772.1
ENSBTAP00000053705
ENSCAFP00000025926
ENSBTAP00000004377
ENSBTAP00000024122
XP_010986421.1
ENSBTAP00000020160-D4
ENSBTAP00000013500
ENSBTAP00000013748
ENSBTAP00000053922
ENSBTAP00000006036
ENSP00000300408
ENSBTAP00000012973
ENSP00000384399
ENSBTAP00000042633
ENSBTAP00000056584
ENSBTAP00000005648
ENSBTAP00000055665-D2
ENSBTAP00000042855
ENSP00000301873
ENSBTAP00000004835
ENSBTAP00000008891
ENSBTAP00000014309
ENSBTAP00000005378
XP_010994296.1
ENSBTAP00000018435
ENSBTAP00000018453
XP_010994289.1
ENSBTAP00000007327
ENSBTAP00000054921
ENSBTAP00000054120
ENSCAFP00000034331
ENSBTAP00000053117
XP_010988054.1-D2
ENSBTAP00000027681
ENSP00000344572-D4
ENSBTAP00000007080
ENSBTAP00000008136
ENSBTAP00000008137
ENSBTAP00000008142
ENSBTAP00000004027
ENSBTAP00000026889
ENSBTAP00000042612
XP_010994266.1
ENSBTAP00000003590
ENSBTAP00000003602
ENSP00000316454
XP_010994258.1
XP_010978232.1
ENSMUSP00000025805
ENSBTAP00000006343
ENSBTAP00000053786
ENSBTAP00000023514
ENSBTAP00000023526
ENSBTAP00000030011
ENSP00000435142
XP_010996486.1
ENSBTAP00000019979
ENSMUSP00000025834
ENSBTAP00000026834
ENSBTAP00000026844
ENSBTAP00000007564
ENSMUSP00000006626
ENSBTAP00000014587
ENSBTAP00000005681
ENSBTAP00000005683
ENSBTAP00000001619-D2
ENSBTAP00000000541
ENSMUSP00000038256
XP_010996462.1
XP_010996459.1
XP_010996460.1
ENSBTAP00000026258
ENSBTAP00000049410
ENSBTAP00000027446
ENSBTAP00000024094-D2
ENSP00000366271-D2
ENSP00000312262
ENSBTAP00000030033
ENSBTAP00000018426
ENSBTAP00000023866
XP_010996445.1
ENSBTAP00000016108
ENSP00000405603
ENSP00000310193
XP_010996437.1
ENSBTAP00000012092
ENSBTAP00000006279
ENSBTAP00000029960
ENSBTAP00000029961
ENSBTAP00000013841
ENSBTAP00000013851
ENSCAFP00000016732
ENSBTAP00000017131-D4
ENSBTAP00000004615
ENSBTAP00000029026
ENSBTAP00000042086
ENSBTAP00000001581
ENSP00000345469
ENSBTAP00000042081
ENSBTAP00000016013
ENSP00000265686
ENSMUSP00000025760
ENSMUSP00000112505
ENSP00000305899
ENSBTAP00000047282
ENSBTAP00000016153-D3
ENSCAFP00000011203-D2
ENSBTAP00000027909-D2
ENSBTAP00000001617
ENSBTAP00000027794
ENSBTAP00000027791
ENSBTAP00000026604
ENSBTAP00000026598
ENSBTAP00000035185
ENSBTAP00000026175
ENSBTAP00000020850
ENSBTAP00000024848
XP_010981126.1
ENSMUSP00000126197-D23
ENSBTAP00000042536
XP_010981119.1
ENSBTAP00000028959
ENSBTAP00000035199
ENSBTAP00000042566
ENSBTAP00000053533
ENSBTAP00000027619
ENSBTAP00000054552
XP_010992526.1
ENSBTAP00000015242
ENSBTAP00000015238
ENSBTAP00000042718
ENSBTAP00000005916
ENSP00000367913-D14
ENSBTAP00000035211
ENSBTAP00000049448
ENSBTAP00000015363
ENSBTAP00000003149
ENSBTAP00000021092
ENSP00000383059
XP_010984339.1
XP_010991757.1-D2
ENSCAFP00000027983
ENSBTAP00000056312
ENSBTAP00000002447
ENSBTAP00000056344-D2
ENSBTAP00000045892
ENSCAFP00000027935
ENSBTAP00000031479
ENSP00000411359
ENSBTAP00000011843
ENSCAFP00000014775-D721
XP_010998269.1-D15
XP_010981956.1-D107
ENSP00000391989-D105
ENSBTAP00000026044
ENSCAFP00000021935-D2
ENSBTAP00000004259
ENSBTAP00000043281
ENSBTAP00000014847
ENSBTAP00000014846
ENSBTAP00000013227
ENSMUSP00000057745
ENSBTAP00000014415
ENSBTAP00000004892
ENSBTAP00000011487
ENSBTAP00000053575
XP_010989919.1-D2
ENSP00000378233
ENSP00000422941
ENSBTAP00000010330
XP_010983446.1
ENSBTAP00000006234
XP_010983498.1
XP_010983509.1
ENSBTAP00000019339
XP_010983544.1
ENSBTAP00000053279
ENSBTAP00000019665
ENSBTAP00000019663
ENSBTAP00000019661
ENSBTAP00000054644
ENSBTAP00000055215
XP_010983620.1
XP_010983638.1
ENSBTAP00000028914
ENSCAFP00000014477-D2
ENSP00000393747
XP_010983664.1
ENSBTAP00000005380
ENSBTAP00000001927
XP_010983704.1
ENSBTAP00000024788-D5
ENSBTAP00000024787
ENSBTAP00000024782
ENSBTAP00000024779
ENSBTAP00000017882
ENSCAFP00000014771
ENSBTAP00000000891
XP_010984055.1-D2
ENSBTAP00000052695
ENSCAFP00000002613
ENSBTAP00000046172
ENSCAFP00000014871
ENSBTAP00000030640
ENSBTAP00000008515
ENSBTAP00000042500
XP_010977203.1
ENSBTAP00000021983
ENSBTAP00000030624
ENSBTAP00000005382
ENSBTAP00000013410
ENSBTAP00000003411
ENSBTAP00000025505
ENSBTAP00000025503
ENSBTAP00000027925
ENSCAFP00000015650
ENSBTAP00000027917-D2
XP_010976410.1
ENSBTAP00000000607
ENSBTAP00000000605
ENSBTAP00000013382
ENSBTAP00000011214
XP_010976534.1
XP_010976554.1
ENSBTAP00000008300
XP_010979351.1-D2
ENSBTAP00000026711
ENSBTAP00000020028
ENSBTAP00000006413
ENSBTAP00000054002
ENSBTAP00000016365
ENSBTAP00000016348
ENSBTAP00000007530
ENSBTAP00000015405
ENSP00000309092
ENSBTAP00000042771
ENSBTAP00000054101
ENSBTAP00000030635
ENSBTAP00000015388
ENSCAFP00000016864
ENSBTAP00000015385
ENSBTAP00000000498
ENSBTAP00000002992
ENSMUSP00000045063
ENSCAFP00000030436
ENSBTAP00000056156-D4
ENSBTAP00000015787
ENSBTAP00000015778
ENSBTAP00000012334
ENSBTAP00000001298
ENSBTAP00000018512
ENSBTAP00000051130
ENSBTAP00000025198
XP_010976861.1
ENSBTAP00000025183
XP_010976871.1
ENSBTAP00000025174
ENSBTAP00000025168
ENSBTAP00000025167
ENSBTAP00000007217
ENSBTAP00000007216
ENSP00000386193
ENSBTAP00000031516
ENSBTAP00000000217
XP_010983139.1-D2
ENSMUSP00000082091
ENSBTAP00000029131
ENSBTAP00000029126
ENSBTAP00000052325
ENSBTAP00000025422
ENSBTAP00000025418
ENSBTAP00000008887
ENSBTAP00000012101
ENSBTAP00000011063
ENSBTAP00000048150
ENSBTAP00000017844
ENSBTAP00000017840
ENSBTAP00000003935-D3
ENSBTAP00000042150
ENSBTAP00000042140
ENSCAFP00000014981
ENSBTAP00000003370
ENSBTAP00000028456
ENSBTAP00000008771
ENSBTAP00000029137
ENSCAFP00000006616-D2
ENSBTAP00000006638
ENSBTAP00000054309
XP_010992193.1-D3
ENSBTAP00000051467
ENSMUSP00000027706-D23
XP_010988200.1
ENSBTAP00000014362
ENSBTAP00000042267-D2
ENSBTAP00000014355
ENSBTAP00000021758
ENSCAFP00000008007
ENSBTAP00000001366
ENSBTAP00000039506
ENSBTAP00000020079
ENSBTAP00000039525
ENSBTAP00000003962-D5
ENSBTAP00000027296
ENSBTAP00000054723-D2
ENSBTAP00000020716
XP_010987909.1
ENSBTAP00000008726
ENSBTAP00000053271
ENSBTAP00000000969
ENSBTAP00000032603
ENSBTAP00000042403
ENSBTAP00000010820
ENSBTAP00000015760
ENSBTAP00000001019
ENSBTAP00000008644
ENSP00000381461
ENSBTAP00000053368
ENSCAFP00000008312
ENSBTAP00000004797
ENSBTAP00000004794
XP_010987699.1
ENSCAFP00000008347-D3
ENSCAFP00000000207-D2
ENSP00000387307
ENSBTAP00000054461
XP_010987625.1
ENSBTAP00000021927
ENSBTAP00000053483
ENSBTAP00000056463-D65
ENSP00000377222
ENSBTAP00000025380
ENSBTAP00000025375
ENSCAFP00000008458
XP_010987492.1
ENSBTAP00000011077
XP_010987468.1
ENSBTAP00000025510
ENSCAFP00000008634
XP_010987421.1-D2
ENSBTAP00000027602
ENSBTAP00000003902
ENSBTAP00000003905
ENSBTAP00000003907-D2
ENSBTAP00000023886
ENSBTAP00000024553
ENSBTAP00000039650
ENSCAFP00000008746
ENSBTAP00000015344
ENSBTAP00000011092
ENSCAFP00000008812
ENSMUSP00000098058-D3
ENSBTAP00000017425
ENSBTAP00000017428
ENSCAFP00000009118-D3
ENSCAFP00000009118
ENSMUSP00000126389-D3
ENSBTAP00000004062
ENSCAFP00000016307-D5
ENSBTAP00000038047-D2
ENSBTAP00000038047
ENSBTAP00000018645
ENSBTAP00000043790
ENSBTAP00000009607
XP_010986737.1
ENSBTAP00000023326-D8
ENSBTAP00000022850
ENSBTAP00000052092
ENSCAFP00000007987
ENSBTAP00000043531
ENSBTAP00000003472
ENSBTAP00000004188
ENSBTAP00000000906
ENSBTAP00000005323
ENSBTAP00000019864
ENSBTAP00000018457
XP_010995490.1
ENSBTAP00000003338
ENSBTAP00000043233
ENSBTAP00000023060
ENSBTAP00000039151
ENSP00000341364-D3
ENSCAFP00000009045
ENSP00000419879
ENSBTAP00000052439-D2
ENSBTAP00000026456
XP_010985735.1
ENSBTAP00000054900
ENSBTAP00000023455
ENSMUSP00000033671
ENSBTAP00000053655
ENSBTAP00000010764
ENSBTAP00000024898
ENSBTAP00000012241
ENSBTAP00000000244
ENSBTAP00000008682
XP_010988671.1
ENSBTAP00000009231
ENSBTAP00000009229
XP_010977989.1
ENSBTAP00000041336-D2
ENSBTAP00000024966
ENSBTAP00000012197
ENSBTAP00000031777
ENSBTAP00000015441-D2
ENSBTAP00000018085
ENSBTAP00000018087
ENSCAFP00000032718-D11
ENSBTAP00000018116
XP_010997336.1
ENSMUSP00000030455-D3
ENSCAFP00000033180-D2
ENSMUSP00000092376
ENSBTAP00000054252-D12
ENSMUSP00000078741-D4
XP_010980536.1
XP_010980517.1
ENSBTAP00000019179
ENSBTAP00000035571
ENSBTAP00000005821
ENSBTAP00000005817
ENSBTAP00000005815
XP_010980530.1
ENSBTAP00000042742
ENSBTAP00000001893
ENSBTAP00000009019
ENSBTAP00000007341
ENSBTAP00000007340
ENSBTAP00000007339
ENSBTAP00000009802
ENSP00000451848
ENSBTAP00000042822
ENSBTAP00000007456
ENSBTAP00000007454
ENSMUSP00000015800-D7
ENSP00000441608
ENSP00000441608-D3
ENSMUSP00000133726-D3
ENSBTAP00000007405
XP_010976414.1
ENSBTAP00000026367
ENSMUSP00000023670-D9
ENSBTAP00000017991
ENSCAFP00000000856
ENSP00000416404
ENSBTAP00000049587
ENSBTAP00000042926
ENSBTAP00000042922
ENSBTAP00000032258
ENSBTAP00000011633
ENSBTAP00000035657
ENSBTAP00000026236
ENSBTAP00000027388
ENSBTAP00000024407
XP_010976444.1
ENSBTAP00000027554
ENSBTAP00000035682
XP_010976446.1-D2
ENSBTAP00000019268
ENSP00000390148
XP_010976510.1
ENSP00000447662-D3
ENSBTAP00000003989-D2
XP_010996189.1-D14
ENSCAFP00000012096-D2
ENSBTAP00000013413-D2
ENSBTAP00000035741-D5
XP_010996189.1-D13
ENSBTAP00000019199
ENSBTAP00000019198
ENSBTAP00000035741-D4
ENSCAFP00000000671
ENSBTAP00000014143
ENSBTAP00000015092
ENSBTAP00000013135
XP_010997179.1-D3
ENSBTAP00000035767
XP_010976473.1
ENSBTAP00000009151
ENSBTAP00000009148
ENSBTAP00000035760
ENSBTAP00000009111
ENSBTAP00000009107-D2
ENSBTAP00000009104
ENSBTAP00000009098
ENSBTAP00000009075
XP_010976491.1
XP_010976496.1
ENSBTAP00000054057-D15
ENSBTAP00000009299-D8
ENSP00000414905-D11
ENSBTAP00000017371-D3
XP_010992559.1
ENSMUSP00000103528-D10
ENSBTAP00000043105
XP_010992551.1
ENSMUSP00000048695
ENSMUSP00000055738-D392
XP_010981048.1-D386
ENSBTAP00000042496
ENSBTAP00000022907
ENSP00000294964
ENSBTAP00000014526
ENSBTAP00000000943
ENSBTAP00000033014
ENSBTAP00000006132
ENSP00000282388
ENSBTAP00000053729
XP_010995453.1
XP_010995454.1
ENSBTAP00000021770
ENSBTAP00000021773
ENSBTAP00000043518
ENSBTAP00000023161
ENSCAFP00000003705
ENSBTAP00000043450-D2
ENSBTAP00000043450
ENSBTAP00000005445
ENSBTAP00000009881
ENSCAFP00000003811
ENSCAFP00000003817
ENSBTAP00000004836
ENSBTAP00000032779-D4
ENSCAFP00000003824
ENSBTAP00000020863
ENSBTAP00000020872-D3
ENSBTAP00000011826-D4
ENSBTAP00000047882
ENSMUSP00000106014
ENSBTAP00000043517
ENSBTAP00000049731-D3
ENSBTAP00000003556
ENSBTAP00000023260
ENSBTAP00000001867
ENSP00000384823
XP_010990513.1-D2
ENSMUSP00000117552
ENSBTAP00000020154
XP_010982325.1-D2
ENSBTAP00000006260
ENSCAFP00000003178
XP_010975217.1
ENSCAFP00000003187
ENSBTAP00000002523
ENSBTAP00000033878-D3
ENSBTAP00000015111
ENSBTAP00000003961
ENSBTAP00000020188
ENSBTAP00000051021
XP_010975753.1
ENSBTAP00000029327
ENSBTAP00000036271
ENSBTAP00000011798-D2
ENSBTAP00000014350-D118
ENSP00000363984
ENSBTAP00000012521
ENSBTAP00000024549
ENSBTAP00000028521
ENSBTAP00000000628
ENSCAFP00000029720-D2
ENSBTAP00000006610
ENSBTAP00000023772
ENSBTAP00000023778
ENSBTAP00000014308
ENSBTAP00000036510
ENSBTAP00000036517
ENSBTAP00000015064
ENSBTAP00000008327
ENSBTAP00000036729
ENSBTAP00000008410
ENSBTAP00000000569-D2
ENSCAFP00000029695
ENSBTAP00000001339
ENSBTAP00000011881
ENSBTAP00000005450
ENSBTAP00000024959
ENSBTAP00000006980
XP_010973387.1
ENSBTAP00000040453
ENSBTAP00000020141-D21
ENSMUSP00000126800-D4
ENSBTAP00000055476
ENSP00000437781-D177
ENSBTAP00000014053
ENSP00000437781-D252
ENSP00000437781-D93
ENSBTAP00000021480
ENSBTAP00000022730
ENSP00000348366
XP_010972828.1
ENSBTAP00000024334
ENSBTAP00000012351
ENSBTAP00000023144
ENSBTAP00000017595
ENSBTAP00000012208
ENSBTAP00000056642
ENSBTAP00000054687
ENSBTAP00000009957
ENSBTAP00000008922
ENSP00000256367
ENSBTAP00000007488
ENSBTAP00000016684
ENSBTAP00000035521
XP_010974861.1
ENSMUSP00000113465-D2
ENSBTAP00000011481
ENSBTAP00000014664
ENSBTAP00000050184-D7
ENSCAFP00000021909-D7
ENSBTAP00000022826
ENSBTAP00000040765
XP_010974846.1
ENSBTAP00000052600
ENSBTAP00000003681
ENSBTAP00000054807
ENSBTAP00000002891
ENSBTAP00000012909
ENSBTAP00000021183-D2
ENSBTAP00000012216
ENSBTAP00000004878-D2
ENSP00000407130
ENSBTAP00000027092
ENSBTAP00000027093
ENSBTAP00000027098
ENSBTAP00000024578
ENSBTAP00000024584
ENSP00000451812
ENSBTAP00000019482
ENSBTAP00000005527
ENSBTAP00000029271
ENSBTAP00000029272
ENSBTAP00000029274
ENSMUSP00000130656
ENSBTAP00000040713
ENSP00000340964
ENSBTAP00000027167-D4
ENSP00000324463
XP_010974799.1
ENSCAFP00000032131
ENSBTAP00000054086
ENSBTAP00000018196
ENSBTAP00000011424
ENSBTAP00000053506
XP_010974782.1
ENSBTAP00000018587
ENSBTAP00000022098
ENSCAFP00000025081
ENSBTAP00000005660
ENSBTAP00000012436
ENSBTAP00000035554
XP_010974774.1
ENSMUSP00000036952
ENSCAFP00000005165
ENSP00000329170
ENSBTAP00000000830
XP_010982211.1
ENSBTAP00000004122
XP_010982234.1
ENSBTAP00000002359
ENSBTAP00000021674
XP_010975738.1
ENSBTAP00000001595
ENSBTAP00000005760
ENSBTAP00000015413
XP_010998991.1
ENSP00000367721
ENSBTAP00000027858
XP_010998989.1
ENSBTAP00000024956
ENSCAFP00000012349
ENSP00000349175
XP_010998984.1
ENSBTAP00000039412-D2
ENSCAFP00000007459
ENSBTAP00000028986
ENSBTAP00000028983
ENSBTAP00000047569
XP_010998977.1
ENSBTAP00000041618
ENSBTAP00000028927
ENSBTAP00000014131
ENSBTAP00000027968
ENSBTAP00000027965
ENSCAFP00000013039
XP_010998964.1
ENSBTAP00000039371
ENSBTAP00000041521
ENSBTAP00000005832
ENSBTAP00000009406
ENSP00000391989-D398
ENSMUSP00000134626-D334
ENSBTAP00000041467
XP_010998942.1
ENSBTAP00000053378
XP_010979468.1-D4
XP_010998937.1
ENSP00000412178
ENSBTAP00000008081
ENSBTAP00000012652
ENSBTAP00000012643
ENSBTAP00000004065
ENSBTAP00000000419
ENSBTAP00000028277
ENSBTAP00000041834
ENSBTAP00000004844
ENSBTAP00000002230
ENSBTAP00000041716
XP_010998919.1
ENSBTAP00000007723
ENSBTAP00000022204-D3
ENSBTAP00000053333
XP_010986035.1
ENSBTAP00000054163-D3
ENSBTAP00000013214
ENSBTAP00000001187-D2
ENSBTAP00000001188-D2
ENSBTAP00000010609
ENSBTAP00000010606
ENSBTAP00000012308
ENSBTAP00000016040
ENSBTAP00000013993
ENSBTAP00000008911
ENSBTAP00000023480
ENSCAFP00000001241
ENSBTAP00000040227
ENSBTAP00000040230
ENSBTAP00000029307
ENSCAFP00000001270
ENSBTAP00000055723
ENSBTAP00000008234
XP_010981760.1
ENSBTAP00000002240
ENSBTAP00000024060
ENSBTAP00000003130
ENSBTAP00000015956
ENSBTAP00000025683
ENSBTAP00000050747
ENSBTAP00000054793
ENSBTAP00000040254
ENSBTAP00000021952
XP_010981782.1
ENSBTAP00000021944
ENSBTAP00000006606
ENSBTAP00000000872
ENSBTAP00000000869
ENSBTAP00000012512
ENSBTAP00000012511
ENSBTAP00000012510
ENSBTAP00000012508
ENSBTAP00000013133
ENSBTAP00000018956
ENSBTAP00000028215
XP_010981925.1
ENSP00000383989
ENSBTAP00000008020
ENSCAFP00000001475
ENSBTAP00000005231
ENSBTAP00000005226
ENSBTAP00000006987
ENSBTAP00000008431
ENSBTAP00000008423-D2
ENSBTAP00000020105
ENSBTAP00000008682-D2
ENSBTAP00000003608
ENSBTAP00000012125
ENSBTAP00000037474
ENSBTAP00000021556
ENSBTAP00000040303
ENSBTAP00000008149
ENSBTAP00000008146-D8
ENSBTAP00000008143
XP_010981845.1
ENSBTAP00000012674
ENSBTAP00000000085-D2
ENSP00000401946
ENSBTAP00000018933
ENSBTAP00000020161
ENSBTAP00000023214
ENSBTAP00000023204
ENSBTAP00000016591
ENSP00000216160
XP_010981861.1
ENSP00000346001-D5
ENSBTAP00000056346
ENSBTAP00000009507
XP_010981927.1
ENSCAFP00000001953
ENSP00000216068
ENSBTAP00000004813
ENSBTAP00000013635
ENSBTAP00000013418
ENSBTAP00000013405-D2
ENSBTAP00000008651
ENSBTAP00000001379-D4
ENSCAFP00000001990-D2
ENSCAFP00000002001
ENSBTAP00000013035-D3
ENSP00000384074
ENSBTAP00000012742
ENSBTAP00000000044-D3
ENSBTAP00000037521
ENSMUSP00000018270
ENSBTAP00000040340
XP_010981896.1
XP_010981895.1
ENSBTAP00000026064
ENSBTAP00000014281
ENSBTAP00000014280
ENSCAFP00000002089
ENSBTAP00000011095
ENSCAFP00000032975
ENSBTAP00000040347
ENSBTAP00000020084
ENSMUSP00000086795
ENSMUSP00000052866-D2
ENSBTAP00000016495
ENSBTAP00000008477
ENSBTAP00000028802
ENSBTAP00000028798
ENSBTAP00000024663
ENSBTAP00000052887
ENSBTAP00000053971
ENSBTAP00000040367
ENSP00000318883
ENSCAFP00000023805-D3
XP_010992095.1
ENSBTAP00000023021
ENSBTAP00000040374
ENSP00000329318
ENSBTAP00000014695
ENSBTAP00000014104
ENSBTAP00000003353
ENSBTAP00000037532
ENSBTAP00000029331
ENSBTAP00000011923
XP_010979196.1-D2
ENSBTAP00000010237
ENSBTAP00000053339
ENSBTAP00000052915
ENSP00000433548
ENSBTAP00000011277
ENSBTAP00000011275
XP_010994724.1
ENSBTAP00000027280
ENSBTAP00000040420
ENSBTAP00000015790
ENSCAFP00000023097
ENSBTAP00000009998
XP_010994732.1-D3
ENSBTAP00000021101
ENSBTAP00000021104
ENSBTAP00000021105
XP_010994749.1
ENSBTAP00000018281
ENSBTAP00000040448
XP_010981106.1
ENSBTAP00000046585
ENSBTAP00000022145
ENSBTAP00000022146
ENSBTAP00000008940
ENSBTAP00000055934
ENSBTAP00000054541
ENSBTAP00000007189
ENSBTAP00000009938
ENSBTAP00000040469
ENSBTAP00000016260
ENSBTAP00000016273
XP_010989186.1
ENSBTAP00000005514
ENSBTAP00000005522
ENSBTAP00000003413
ENSBTAP00000020355
ENSBTAP00000019595
ENSBTAP00000019601
ENSP00000380148-D2
ENSBTAP00000019602
ENSBTAP00000019603
ENSBTAP00000037577-D7
ENSBTAP00000019606
ENSBTAP00000019607
ENSCAFP00000022067
ENSP00000388030
XP_010989161.1
ENSP00000384049
ENSBTAP00000022702
ENSBTAP00000014754
ENSBTAP00000019876
ENSBTAP00000045595
ENSBTAP00000037566
ENSP00000379951
ENSBTAP00000026353
ENSBTAP00000026356
ENSP00000229270
ENSBTAP00000045818
ENSBTAP00000025063
ENSBTAP00000027044-D2
ENSBTAP00000027046
ENSBTAP00000017445
ENSCAFP00000021277
XP_010974430.1-D4
XP_010989122.1
ENSBTAP00000010687
ENSBTAP00000052543
ENSCAFP00000003910-D13
ENSBTAP00000017732
ENSBTAP00000033158
ENSBTAP00000010509
ENSBTAP00000033157
ENSBTAP00000021243
ENSBTAP00000019091
ENSBTAP00000051039
ENSBTAP00000013994
ENSCAFP00000005159
XP_010975838.1
ENSBTAP00000013427
ENSBTAP00000028950
ENSBTAP00000024385
ENSBTAP00000016254
ENSMUSP00000081308
ENSBTAP00000003659
ENSBTAP00000052094
ENSBTAP00000003072
ENSBTAP00000033145
ENSBTAP00000022196
ENSBTAP00000027998
ENSCAFP00000028918-D2
ENSBTAP00000021719
ENSP00000349708
ENSBTAP00000054581
ENSBTAP00000006420
ENSBTAP00000018920
XP_010975865.1
ENSBTAP00000011976
ENSBTAP00000011977
ENSBTAP00000014293
ENSBTAP00000018811-D2
XP_010984501.1-D4
ENSBTAP00000025615
ENSBTAP00000020407
ENSBTAP00000012735
XP_010984522.1-D2
ENSBTAP00000003716
ENSP00000285039
ENSBTAP00000003444
ENSBTAP00000004954
ENSBTAP00000029172
ENSBTAP00000021641
ENSBTAP00000007468
ENSBTAP00000009081
ENSP00000385610
ENSP00000256429
ENSBTAP00000012034
ENSBTAP00000010736
ENSBTAP00000010737
XP_010977895.1-D2
ENSBTAP00000010727
XP_010995500.1
ENSCAFP00000000206
ENSBTAP00000020880
ENSBTAP00000005230
ENSBTAP00000008384
ENSBTAP00000025659
ENSBTAP00000007542
XP_010976106.1
ENSBTAP00000008639
ENSBTAP00000051992
ENSBTAP00000051992-D2
ENSBTAP00000022028
ENSBTAP00000046049
ENSMUSP00000015588-D2
XP_010984482.1
ENSMUSP00000052639
ENSCAFP00000003842-D9
ENSBTAP00000055165
ENSBTAP00000015528
ENSBTAP00000050784
XP_010976391.1
ENSMUSP00000104259
ENSCAFP00000024121
XP_010989521.1-D2
ENSBTAP00000005094
ENSBTAP00000021846
ENSCAFP00000010749
ENSBTAP00000007795
ENSBTAP00000004174
ENSBTAP00000021595
ENSBTAP00000024395
ENSBTAP00000001344
ENSBTAP00000051020
ENSBTAP00000042050
ENSBTAP00000012845
ENSBTAP00000012842
ENSBTAP00000011856
ENSCAFP00000010534
ENSBTAP00000012128
ENSBTAP00000019875
ENSBTAP00000049473
ENSBTAP00000008572
XP_010992188.1
XP_010992187.1
ENSP00000381237
ENSBTAP00000018843
ENSCAFP00000010358
ENSBTAP00000022616
ENSBTAP00000022612
ENSBTAP00000017725
ENSCAFP00000010339
XP_010992170.1
ENSBTAP00000014499
XP_010996272.1
ENSBTAP00000029073
XP_010996274.1
ENSCAFP00000010168
ENSBTAP00000054770-D2
ENSBTAP00000008580
XP_010996280.1
ENSCAFP00000033754
ENSBTAP00000001045
ENSBTAP00000001044
ENSBTAP00000001040
ENSP00000308893
ENSBTAP00000006833
ENSBTAP00000006538-D2
ENSP00000443556-D40
ENSBTAP00000017816
XP_010998624.1
XP_010998623.1
ENSCAFP00000028377-D15
XP_010997488.1
ENSBTAP00000018329
ENSMUSP00000108623-D2
XP_010997480.1
ENSBTAP00000023621
ENSBTAP00000004378
ENSBTAP00000045498
XP_010997877.1
ENSBTAP00000013017
XP_010997875.1
ENSBTAP00000013719
ENSBTAP00000036864-D5
XP_010994642.1
XP_010994630.1
ENSP00000441532-D4
ENSMUSP00000029075
ENSBTAP00000011605
ENSBTAP00000052352
ENSP00000304308
XP_010973598.1
ENSBTAP00000001981
ENSBTAP00000004035
ENSBTAP00000010477-D2
ENSBTAP00000024318
XP_010997144.1
ENSBTAP00000010153-D2
ENSBTAP00000000445
ENSBTAP00000052846
ENSBTAP00000028786
ENSBTAP00000001091
ENSBTAP00000016311
ENSBTAP00000008678
ENSP00000305422
ENSP00000450635
ENSBTAP00000019345
ENSBTAP00000038956
ENSBTAP00000024049
ENSP00000416418
ENSCAFP00000016823
ENSBTAP00000023313
ENSBTAP00000026859
ENSBTAP00000048220
XP_010976941.1
ENSBTAP00000047927
XP_010976938.1
XP_010976985.1
ENSBTAP00000012489
ENSBTAP00000043848
ENSBTAP00000012486
ENSBTAP00000012485
ENSBTAP00000012484
ENSBTAP00000012482
ENSCAFP00000022766
XP_010981350.1
ENSBTAP00000055374
ENSBTAP00000003261
XP_010981316.1
ENSBTAP00000013854
ENSBTAP00000013845
ENSBTAP00000013832
ENSP00000416856
ENSBTAP00000030119
ENSBTAP00000013803
ENSBTAP00000022558
ENSBTAP00000022546
ENSBTAP00000001574
ENSBTAP00000015756
ENSBTAP00000015748
ENSBTAP00000015724
ENSBTAP00000015716-D2
ENSBTAP00000048477
ENSBTAP00000009073
XP_010981346.1
ENSBTAP00000014853-D12
XP_010981284.1
ENSBTAP00000020612
ENSBTAP00000020610
ENSBTAP00000030131
ENSBTAP00000000071
ENSBTAP00000043516
ENSBTAP00000018523
XP_010976117.1
ENSBTAP00000053359-D4
ENSBTAP00000005379-D2
ENSCAFP00000008213
ENSCAFP00000007594
ENSBTAP00000053845
ENSBTAP00000053881
ENSBTAP00000000271
ENSBTAP00000028867
ENSBTAP00000008409
XP_010988289.1
ENSBTAP00000017131
ENSCAFP00000009770
ENSBTAP00000056344
ENSBTAP00000002464
ENSBTAP00000002911
ENSP00000444459
ENSBTAP00000001974
ENSBTAP00000021833
ENSBTAP00000021649
ENSBTAP00000021647
ENSBTAP00000002973
XP_010989878.1
ENSBTAP00000026630
ENSBTAP00000013664
ENSBTAP00000002645
ENSBTAP00000020418
ENSCAFP00000003827-D6
XP_010978524.1-D2
ENSBTAP00000008236
ENSBTAP00000008228
ENSBTAP00000013171
ENSBTAP00000001802
XP_010997932.1
ENSCAFP00000008264
ENSBTAP00000028663
ENSBTAP00000008751
ENSBTAP00000022637
ENSBTAP00000000897
ENSBTAP00000011106
ENSBTAP00000011887
ENSBTAP00000018046-D2
ENSBTAP00000048024
ENSBTAP00000034599
ENSMUSP00000026649
ENSBTAP00000025384
ENSBTAP00000040210
ENSBTAP00000053234
ENSP00000391249
ENSBTAP00000040207
ENSBTAP00000053419
ENSBTAP00000024309
ENSBTAP00000024299
ENSCAFP00000007677
ENSP00000394085
XP_010982133.1
ENSBTAP00000040192
XP_010982138.1
ENSBTAP00000004463
ENSBTAP00000034594
ENSBTAP00000026793
ENSBTAP00000011212
ENSMUSP00000101999
ENSBTAP00000018337
XP_010982144.1
ENSBTAP00000021614
ENSCAFP00000007517
ENSBTAP00000010396
ENSBTAP00000012161
ENSBTAP00000013898
ENSBTAP00000013885
ENSBTAP00000053396
XP_010997624.1
ENSCAFP00000032459-D4
ENSBTAP00000029359
ENSBTAP00000050302
ENSBTAP00000025190
ENSBTAP00000011385
ENSBTAP00000018027
ENSP00000293218
ENSMUSP00000089303-D11
ENSBTAP00000019921
ENSBTAP00000040201
ENSBTAP00000015560
ENSBTAP00000015555
ENSBTAP00000026738
ENSBTAP00000001090
ENSBTAP00000009497
ENSBTAP00000009496
ENSCAFP00000033954
ENSBTAP00000000237
ENSBTAP00000034575
ENSBTAP00000021471
XP_010996686.1
ENSBTAP00000034574
ENSBTAP00000056274
