## Supplementary material for "Adipose gene expression profiles reveal novel insights into the adaptation of northern Eurasian semi-domestic reindeer (*Rangifer tarandus*)": Table S6.xlsx

### Sheet: DEGs FP-S vs FP-W
List of significantly differentially expressed genes between FP-S vs. FP-W
Gene ID	baseMean	log2FoldChange	Up/Down-Regulation (FP-S/FP-W)	lfcSE	stat	pvalue	padj	UniProt ID	Gene description	Gene Symbol
ENSBTAP00000005406	193.963	6.23593	Up	1.44185	4.32494	1.52572e-05	0.0011372	Q9TTS6	Eotaxin	CCL11
ENSBTAP00000006982	18.7809	6.06202	Up	1.9822	3.05823	0.00222647	0.0189459	P20396	Pro-thyrotropin-releasing hormone	TRH
ENSP00000377995-D5	815.395	5.71846	Up	1.07275	5.33063	9.78727e-08	3.61101e-05	P67982	Metallothionein-1A	MT1A
XP_010996996.1	55.7635	5.50636	Up	1.20456	4.57126	4.84795e-06	0.000572368	P63174	60S ribosomal protein L38	RPL38
XP_010996996.1-D2	520.803	5.03055	Up	0.905695	5.55436	2.78638e-08	1.2461e-05	P63174	60S ribosomal protein L38	RPL38
ENSBTAP00000028109	692.464	4.72036	Up	1.0425	4.52793	5.95655e-06	0.000636391	NA	NA	NA
ENSBTAP00000024140	7.02231	4.65861	Up	1.44136	3.23209	0.00122887	0.0134737	P15514	Amphiregulin	AREG
ENSBTAP00000054014	137.819	4.65638	Up	1.0533	4.42077	9.83491e-06	0.000853786	Q8MI35	Neuropeptide W	NPW
ENSBTAP00000049550	64.7894	4.60888	Up	1.23329	3.73706	0.000186187	0.00463959	P84104	Serine/arginine-rich splicing factor 3	SRSF3
XP_010973953.1-D19	72.9525	4.37891	Up	1.09144	4.01206	6.01924e-05	0.00256861	NA	NA	NA
ENSCAFP00000020886-D9	54.3678	4.29292	Up	1.17572	3.65133	0.000260887	0.00559618	P62275	40S ribosomal protein S29	RPS29
ENSBTAP00000056251-D19	19.0659	4.29072	Up	0.89292	4.80527	1.54543e-06	0.000259176	P61486	60S ribosomal protein L36a	RPL36A
ENSBTAP00000020627	83.7769	4.07485	Up	0.578069	7.04907	1.80118e-12	5.31637e-09	P56436	Natural resistance-associated macrophage protein 1	SLC11A1
ENSBTAP00000002092-D3	75.9316	3.98943	Up	1.15068	3.46702	0.00052626	0.00843326	P79431	Metallothionein-1E	MT1E
ENSCAFP00000000138-D2	12.1568	3.95886	Up	1.10015	3.59847	0.000320099	0.00631554	Q9D8V7	Signal peptidase complex catalytic subunit SEC11C	SEC11C
ENSBTAP00000013969	14.3405	3.81228	Up	0.942985	4.04278	5.28211e-05	0.0024178	P17706	Tyrosine-protein phosphatase non-receptor type 2	PTPN2
ENSBTAP00000023750-D2	5.75775	3.7883	Up	1.3342	2.83938	0.0045201	0.0289279	P26201	Platelet glycoprotein 4	CD36
ENSBTAP00000012362	15.4635	3.65615	Up	1.08627	3.3658	0.000763233	0.0102793	P11242	Galanin peptides	GAL
ENSBTAP00000004879-D3	855.574	3.5826	Up	0.898337	3.98804	6.66228e-05	0.00273049	P07857	Non-specific lipid-transfer protein	SCP2
ENSBTAP00000016774	126.545	3.43992	Up	0.892438	3.85452	0.000115958	0.00366448	P28782	Protein S100-A8	S100A8
ENSP00000375311	8.43019	3.43965	Up	0.956183	3.59727	0.000321579	0.00633627	A8MZF0	Proline-rich protein 33	PRR33
ENSBTAP00000008329	5.92447	3.41732	Up	1.10956	3.07989	0.0020708	0.0182808	Q8BUH1	Thioredoxin-like protein 4B	TXNL4B
ENSBTAP00000010390	80.4537	3.41418	Up	1.05154	3.24683	0.00116699	0.0131831	Q61549	Adhesion G protein-coupled receptor E1	ADGRE1
ENSBTAP00000022009	9.38708	3.37985	Up	0.88973	3.79874	0.000145435	0.00409397	Q9BXU0	Testis-expressed sequence 12 protein	TEX12
ENSBTAP00000044075-D2	5.24589	3.37725	Up	1.25396	2.69326	0.00707581	0.0387189	P23356	Ubiquitin carboxyl-terminal hydrolase isozyme L1	UCHL1
ENSBTAP00000031506-D2	5.54651	3.33907	Up	0.98188	3.40069	0.000672149	0.00962411	P05120	Plasminogen activator inhibitor 2	SERPINB2
XP_010998329.1	7.91894	3.33808	Up	1.08385	3.07984	0.00207112	0.0182808	Q11130	Alpha-(13)-fucosyltransferase 7	FUT7
ENSBTAP00000016850	86.8368	3.33168	Up	0.707908	4.70638	2.5216e-06	0.000365166	O70460	C-C motif chemokine 19	CCL19
ENSBTAP00000021515	5.32793	3.23564	Up	1.14176	2.8339	0.0045983	0.029213	P53346	Oncostatin-M	OSM
ENSP00000427694	7.46044	3.21314	Up	0.880506	3.6492	0.00026306	0.00562194	Q8TCT1	Phosphoethanolamine/phosphocholine phosphatase	PHOSPHO1
ENSMUSP00000097713	167.161	3.13591	Up	1.01969	3.07534	0.0021026	0.0184462	A0M8Q6	Ig lambda-7 chain C region	IGLC7
ENSBTAP00000004769	20.5966	3.12686	Up	0.664974	4.70223	2.57339e-06	0.00036872	Q8IXU6	Solute carrier family 35 member F2	SLC35F2
ENSBTAP00000054551	685.536	3.12454	Up	0.806299	3.87516	0.000106555	0.00353379	Q2KIT5	Cysteine-rich with EGF-like domain protein 2	CRELD2
ENSP00000348931	76.1645	3.11809	Up	0.484394	6.43708	1.21791e-10	1.79739e-07	Q09139	Fatty acid-binding protein brain	FABP7
ENSBTAP00000051029	4.99738	3.09542	Up	0.991712	3.12128	0.00180064	0.016926	Q9NP08	Homeobox protein HMX1	HMX1
ENSBTAP00000013146	1163.04	3.09196	Up	0.881753	3.50661	0.000453862	0.00775242	P28291	C-C motif chemokine 2	CCL2
ENSBTAP00000040847	6.81556	3.08083	Up	1.01699	3.02937	0.00245068	0.0198612	Q8WYA1	Aryl hydrocarbon receptor nuclear translocator-like protein 2	ARNTL2
ENSBTAP00000011197	17.7029	3.07482	Up	0.660802	4.65316	3.26879e-06	0.000430721	Q58DS4	Transmembrane protein 171	TMEM171
ENSBTAP00000055877-D3	50.149	3.04813	Up	0.565262	5.39242	6.95136e-08	2.77265e-05	Q2KIY0	COMM domain-containing protein 6	COMMD6
ENSCAFP00000019976	161.066	3.0401	Up	0.993308	3.06058	0.00220909	0.0188559	Q92478	C-type lectin domain family 2 member B	CLEC2B
XP_010989973.1	6.63918	2.99904	Up	0.766549	3.91239	9.13873e-05	0.00328405	Q8K1L6	Uncharacterized protein C16orf74 homolog	C16orf74
ENSBTAP00000007112-D3	63.2959	2.99393	Up	0.480989	6.22453	4.83004e-10	4.45511e-07	Q3ZBL1	1 2-dihydroxy-3-keto-5-methylthiopentene dioxygenase	ADI1
ENSBTAP00000027423	15.3692	2.88345	Up	0.703028	4.10148	4.10517e-05	0.00209679	P20061	Transcobalamin-1	TCN1
ENSBTAP00000019834	68.7028	2.86541	Up	0.66136	4.3326	1.47359e-05	0.00111524	P52790	Hexokinase-3	HK3
ENSCAFP00000029192-D3	11.5715	2.83823	Up	0.64485	4.40138	1.07566e-05	0.000912332	Q80VC9	Calmodulin-regulated spectrin-associated protein 3	CAMSAP3
ENSBTAP00000003500	24.2445	2.83697	Up	0.824277	3.44176	0.000577938	0.00884507	Q96QS1	Tetraspanin-32	TSPAN32
ENSP00000261267	129.204	2.80382	Up	0.651806	4.30162	1.69552e-05	0.0012449	NA	NA	NA
ENSBTAP00000023260	16.5642	2.79858	Up	0.798429	3.5051	0.000456434	0.00776043	Q9ERS1	Potassium channel subfamily K member 12	KCNK12
ENSBTAP00000028907	4.38432	2.79188	Up	1.03429	2.69932	0.00694803	0.0382106	Q5PPN2	Ribonuclease P protein subunit p25	RPP25
ENSBTAP00000034269-D4	1657.62	2.77782	Up	0.55625	4.99384	5.91909e-07	0.000135404	P68302	Metallothionein-2	MT2
ENSP00000353290	211.063	2.75164	Up	0.565434	4.86642	1.13637e-06	0.000214621	NA	NA	NA
ENSBTAP00000024559	5.95883	2.75144	Up	0.869145	3.16568	0.00154719	0.0155224	Q0VC93	Ankyrin repeat domain-containing protein 37	ANKRD37
XP_010993609.1	43.4574	2.70677	Up	0.669666	4.04197	5.30038e-05	0.0024178	Q3U7U4	Transmembrane protein C1orf162 homolog	C1orf162
ENSBTAP00000001613-D5	84.9156	2.67956	Up	0.707473	3.78751	0.000152166	0.00417399	A0M8Q6	Ig lambda-7 chain C region	IGLC7
ENSCAFP00000033773-D17	8.73263	2.67914	Up	0.732607	3.65699	0.000255192	0.00556211	O46415	Ferritin light chain	FTL
ENSCAFP00000025501	239.026	2.65365	Up	0.599947	4.42315	9.72731e-06	0.00085022	Q58DW0	60S ribosomal protein L4	RPL4
ENSBTAP00000026826-D2	9.83155	2.63583	Up	0.756299	3.48517	0.000491826	0.00810499	Q58DT1	60S ribosomal protein L7	RPL7
ENSMUSP00000002663-D2	24.4767	2.62716	Up	0.708465	3.70825	0.000208697	0.00492005	NA	NA	NA
ENSBTAP00000009019	2221.58	2.6162	Up	0.779131	3.35785	0.000785514	0.0104532	P0C0L4	Complement C4-A	C4A
XP_010976676.1	8.05696	2.61356	Up	0.836111	3.12585	0.00177291	0.0167614	Q9H6K5	Proline-rich protein 36	PRR36
ENSBTAP00000021025	485.211	2.6082	Up	0.55244	4.72123	2.34423e-06	0.000349455	Q2YDL5	Peptidyl-prolyl cis-trans isomerase FKBP11	FKBP11
ENSBTAP00000018554	54.4854	2.5795	Up	0.651568	3.95891	7.52935e-05	0.00292416	Q9Y617	Phosphoserine aminotransferase	PSAT1
ENSBTAP00000000528	4.42806	2.57095	Up	0.992955	2.58919	0.00962022	0.0469339	Q99748	Neurturin	NRTN
ENSBTAP00000053169	13.5373	2.56401	Up	0.849491	3.01829	0.00254203	0.0201919	Q8HZI9	Laminin subunit gamma-2	LAMC2
ENSBTAP00000000074	655.822	2.5529	Up	0.582537	4.38238	1.17388e-05	0.000970535	Q3T083	Stromal cell-derived factor 2-like protein 1	SDF2L1
ENSBTAP00000001517	8.47581	2.49382	Up	0.916102	2.72221	0.00648469	0.036611	P23795	Acetylcholinesterase	ACHE
ENSCAFP00000033088-D7	20568.4	2.48793	Up	0.527246	4.71873	2.3732e-06	0.000350236	P82045	Cytochrome b (Fragment)	MT-CYB
ENSBTAP00000006653	2384.6	2.4843	Up	0.763593	3.25344	0.00114017	0.0129935	P20414	Metalloproteinase inhibitor 1	TIMP1
ENSCAFP00000025857-D12	4.38321	2.45525	Up	0.872712	2.81336	0.00490274	0.0305036	P05386	60S acidic ribosomal protein P1	RPLP1
ENSBTAP00000001613-D2	553.996	2.45282	Up	0.856267	2.86455	0.00417602	0.0274154	P01871	Ig mu chain C region	IGHM
ENSBTAP00000019857	14.3612	2.43414	Up	0.806409	3.01849	0.00254039	0.0201919	Q29RK8	Gap junction gamma-2 protein	GJC2
ENSCAFP00000009020-D2	38.0342	2.42542	Up	0.647143	3.74788	0.000178337	0.00452215	Q2KJG2	Ubiquitin-fold modifier 1	UFM1
ENSBTAP00000008523	157.858	2.42391	Up	0.573665	4.22531	2.38612e-05	0.00157207	P28783	Protein S100-A9	S100A9
ENSBTAP00000032645	82.5368	2.41328	Up	0.624914	3.86178	0.000112564	0.0036192	P78325	Disintegrin and metalloproteinase domain-containing protein 8	ADAM8
ENSBTAP00000035554	30.4428	2.40986	Up	0.486842	4.94999	7.42166e-07	0.000163476	E1BD44	Basic leucine zipper transcriptional factor ATF-like	BATF
ENSBTAP00000020109	24.3482	2.4021	Up	0.710171	3.38242	0.000718499	0.00998181	Q2HJ78	Cbp/p300-interacting transactivator 4	CITED4
ENSBTAP00000010209	16.536	2.37685	Up	0.710528	3.34519	0.000822256	0.0107388	Q9UHC3	Acid-sensing ion channel 3	ASIC3
ENSMUSP00000104259	19.4877	2.34996	Up	0.699389	3.36002	0.000779364	0.0104134	Q6PI73	Leukocyte immunoglobulin-like receptor subfamily A member 6	LILRA6
XP_010997182.1	8.41494	2.33691	Up	0.632559	3.69437	0.000220432	0.00508303	NA	NA	NA
ENSCAFP00000025460-D88	46.7777	2.32135	Up	0.49465	4.69292	2.69336e-06	0.000374986	Q8BMC0	Lysophosphatidic acid receptor 6	LPAR6
ENSBTAP00000003969	332.937	2.31174	Up	0.487133	4.7456	2.07889e-06	0.000319586	Q8IY33	MICAL-like protein 2	MICALL2
ENSBTAP00000017446	413.209	2.30666	Up	0.553217	4.16954	3.05209e-05	0.00177334	Q05588	Urokinase plasminogen activator surface receptor	PLAUR
ENSP00000427772	24.5628	2.3066	Up	0.672141	3.43172	0.000599757	0.00900428	Q8IX03	Protein KIBRA	WWC1
ENSBTAP00000040853	17.6652	2.30003	Up	0.65532	3.50978	0.000448485	0.00769394	A6NFE2	Single-pass membrane and coiled-coil domain-containing protein 2	SMCO2
XP_010978967.1	174.11	2.2993	Up	0.845442	2.71964	0.00653526	0.0366912	P79105	Protein S100-A12	S100A12
XP_010997004.1	5.52526	2.29012	Up	0.879722	2.60323	0.00923503	0.0456432	Q08708	CMRF35-like molecule 6	CD300C
XP_010976444.1	49.7759	2.28846	Up	0.595991	3.83976	0.000123154	0.0038103	O00453	Leukocyte-specific transcript 1 protein	LST1
XP_010989615.1	8.52697	2.27838	Up	0.769164	2.96214	0.00305504	0.0225071	Q8MJZ2	Leukocyte immunoglobulin-like receptor subfamily A member 6	LILRA6
ENSBTAP00000041976	157.311	2.27629	Up	0.409378	5.56036	2.69215e-08	1.24158e-05	A0JNN8	Neuropeptide-like protein C4orf48 homolog	C4orf48
ENSBTAP00000012159	65.1744	2.27297	Up	0.556839	4.08192	4.46656e-05	0.002212	Q53RD9	Fibulin-7	FBLN7
ENSP00000411673	7.54536	2.26971	Up	0.85506	2.65444	0.00794401	0.041625	NA	NA	NA
ENSBTAP00000016534	34.3384	2.25918	Up	0.443072	5.09888	3.41661e-07	9.00398e-05	Q58DT0	ETS-related transcription factor Elf-5	ELF5
ENSBTAP00000055165	26.7278	2.25068	Up	0.621973	3.61861	0.000296192	0.00602095	NA	NA	NA
ENSCAFP00000030560-D9	48.8975	2.24638	Up	0.792648	2.83403	0.00459656	0.029213	P06316	Ig lambda chain V-I region BL2	NA
ENSCAFP00000027249	386.74	2.2423	Up	0.803507	2.79064	0.00526035	0.0318295	P04221	Ig mu chain C region membrane-bound form	NA
ENSBTAP00000039864	108.99	2.23939	Up	0.461206	4.8555	1.20082e-06	0.000215287	P49788	Retinoic acid receptor responder protein 1	RARRES1
ENSBTAP00000030839	8.60965	2.23243	Up	0.796309	2.80347	0.00505552	0.0310226	Q5VWK0	Neuroblastoma breakpoint family member 6	NBPF6
ENSP00000374777	65.1401	2.23161	Up	0.57962	3.85014	0.000118052	0.00369895	P01834	Ig kappa chain C region	IGKC
XP_010988598.1	107.126	2.22275	Up	0.509331	4.36405	1.27678e-05	0.00101305	Q8BTW3	Exosome complex component MTR3	EXOSC6
ENSBTAP00000014843-D4	14.5695	2.2164	Up	0.774628	2.86124	0.00421985	0.0275804	Q9Y3C4	EKC/KEOPS complex subunit TPRKB	TPRKB
ENSP00000437781-D252	6.23274	2.19417	Up	0.848329	2.58647	0.00969659	0.0470267	NA	NA	NA
ENSBTAP00000015484	53.1789	2.19101	Up	0.514507	4.25847	2.05831e-05	0.00142294	Q99952	Tyrosine-protein phosphatase non-receptor type 18	PTPN18
ENSBTAP00000012546	16.0569	2.17881	Up	0.738065	2.95206	0.00315658	0.0229143	Q6UXN8	C-type lectin domain family 9 member A	CLEC9A
ENSBTAP00000038050	102.625	2.1763	Up	0.382729	5.68627	1.29847e-08	6.3876e-06	P17289	Tyrosine 3-monooxygenase	TH
ENSBTAP00000053755	16.2754	2.17379	Up	0.546256	3.97943	6.90811e-05	0.00279941	A8MV24	Uncharacterized protein C17orf98	C17ORF98
ENSP00000394681-D22	7.14275	2.16468	Up	0.846293	2.55784	0.0105324	0.0495093	NA	NA	NA
ENSBTAP00000005975	26.6888	2.16199	Up	0.826324	2.6164	0.00888635	0.0445037	P79391	Oxidized low-density lipoprotein receptor 1	OLR1
ENSBTAP00000041618	29.738	2.14351	Up	0.737352	2.90703	0.00364877	0.0251864	P56741	Myosin-binding protein C cardiac-type	MYBPC3
ENSBTAP00000026585	267.618	2.14261	Up	0.513653	4.17132	3.02844e-05	0.00176655	Q3T110	Transmembrane 4 L6 family member 18	TM4SF18
ENSBTAP00000011088	500.506	2.09022	Up	0.484124	4.31754	1.5778e-05	0.00116426	P52624	Uridine phosphorylase 1	UPP1
ENSCAFP00000030914-D3	73.9177	2.06341	Up	0.454414	4.54082	5.60362e-06	0.000621791	Q56K10	40S ribosomal protein S15	RPS15
XP_010994030.1	57.1354	2.0486	Up	0.455123	4.5012	6.75695e-06	0.000683008	Q14331	Protein FRG1	FRG1
XP_010995407.1	12.3523	2.04379	Up	0.759042	2.69259	0.00709	0.0387247	NA	NA	NA
ENSBTAP00000020889	1456.24	2.04244	Up	0.470147	4.34425	1.39752e-05	0.00106728	Q32KL4	Regulator of microtubule dynamics protein 1	RMDN1
XP_010973374.1	11.9821	2.03203	Up	0.619996	3.27748	0.00104738	0.0123477	Q6UB99	Ankyrin repeat domain-containing protein 11	ANKRD11
ENSBTAP00000020677	319.957	2.02809	Up	0.447603	4.531	5.87058e-06	0.000636391	NA	NA	NA
XP_010995568.1	99.8663	2.02038	Up	0.383461	5.2688	1.37319e-07	4.7129e-05	Q32KU3	MORN repeat-containing protein 2	MORN2
ENSBTAP00000050839	30.2815	2.00797	Up	0.625857	3.20835	0.00133499	0.014205	Q149C3	Leucine-rich repeat and immunoglobulin-like domain containing-NOGO receptor-interacting protein 4	LINGO4
XP_010992559.1-D13	13.7465	1.98122	Up	0.700675	2.82758	0.00469007	0.0296429	Q86WT6	E3 ubiquitin-protein ligase TRIM69	TRIM69
ENSCAFP00000013575-D2	6.09024	1.97875	Up	0.772389	2.56186	0.0104113	0.0490738	P19858	L-lactate dehydrogenase A chain	LDHA
ENSBTAP00000000139	27.3708	1.9783	Up	0.565986	3.49531	0.000473503	0.00795236	O89101	Fibroblast growth factor 18	FGF18
ENSCAFP00000021343	10.7227	1.97625	Up	0.615322	3.21173	0.0013194	0.0141202	Q5RBF9	60S ribosomal protein L37a	RPL37A
ENSMUSP00000032342	6102.59	1.9633	Up	0.493427	3.9789	6.92359e-05	0.00279941	P07507	Matrix Gla protein	MGP
ENSBTAP00000045967	6.63599	1.95162	Up	0.756707	2.57909	0.00990613	0.0476269	P51803	Chloride channel protein ClC-Ka	CLCNKA
ENSBTAP00000034440	51.7011	1.94801	Up	0.569676	3.41951	0.000627332	0.00926743	Q76KP1	N-acetyl-beta-glucosaminyl-glycoprotein 4-beta-N-acetylgalactosaminyltransferase 1	B4GALNT4
ENSBTAP00000044611	36.5761	1.92776	Up	0.658487	2.92757	0.00341624	0.0241344	Q8IUY3	GRAM domain-containing protein 2	GRAMD2
ENSBTAP00000041562	8.0396	1.91403	Up	0.737443	2.59549	0.00944554	0.0463422	A6NNB3	Interferon-induced transmembrane protein 5	IFITM5
ENSBTAP00000023397	219.415	1.91174	Up	0.514113	3.71852	0.000200393	0.00482463	Q6QUN5	Triggering receptor expressed on myeloid cells 1	TREM1
ENSBTAP00000024511	180.138	1.90963	Up	0.526234	3.62886	0.000284674	0.00589645	Q9Y572	Receptor-interacting serine/threonine-protein kinase 3	RIPK3
ENSBTAP00000055524	22.0533	1.90907	Up	0.411372	4.64074	3.4717e-06	0.000449433	Q8HYR6	Dehydrogenase/reductase SDR family member 9	DHRS9
ENSP00000372155-D6	10.4414	1.90378	Up	0.619656	3.07232	0.00212399	0.0185588	NA	NA	NA
ENSCAFP00000011832-D29	145.079	1.90371	Up	0.430367	4.42345	9.71386e-06	0.00085022	P61246	40S ribosomal protein S3a (Fragment)	RPS3A
ENSCAFP00000013735	367.231	1.90161	Up	0.492182	3.86364	0.000111709	0.00360743	Q8MJ24	Lysyl oxidase homolog 4	LOXL4
ENSBTAP00000005939	641.084	1.90015	Up	0.389632	4.87679	1.07827e-06	0.000214621	Q9UK45	U6 snRNA-associated Sm-like protein LSm7	LSM7
ENSCAFP00000028353	18.2805	1.88707	Up	0.48095	3.92363	8.72255e-05	0.00319504	O75264	Small integral membrane protein 24	SMIM24
ENSBTAP00000037755	11.825	1.88468	Up	0.713269	2.64232	0.00823407	0.0426332	Q8N1P7	Absent in melanoma 1-like protein	AIM1L
ENSCAFP00000003842-D9	95.3023	1.87833	Up	0.612629	3.06601	0.00216933	0.0187386	Q6PI73	Leukocyte immunoglobulin-like receptor subfamily A member 6	LILRA6
ENSCAFP00000004992	252.501	1.87737	Up	0.456905	4.10889	3.97562e-05	0.00208057	P62309	Small nuclear ribonucleoprotein G	SNRPG
ENSP00000296674-D3	99.1807	1.87395	Up	0.48976	3.82627	0.000130101	0.00388557	P62268	40S ribosomal protein S23	RPS23
ENSBTAP00000055491	34.4826	1.86743	Up	0.608642	3.06819	0.00215359	0.0186871	I3L3R5	Coiled-coil domain-containing glutamate-rich protein 2	CCER2
ENSP00000416154	14.8391	1.85983	Up	0.661118	2.81316	0.00490571	0.0305086	A9JSM3	Transmembrane protein 238	TMEM238
ENSBTAP00000000576-D7	248.743	1.85689	Up	0.42694	4.34931	1.36568e-05	0.00106077	Q32L86	Transmembrane protein 126A	TMEM126A
XP_010989192.1	125.841	1.85475	Up	0.599479	3.09395	0.00197514	0.0177538	Q6IE36	Ovostatin homolog 2	OVOS2
ENSBTAP00000020695	276.878	1.84878	Up	0.456674	4.04835	5.1579e-05	0.00240962	Q24JY6	Transmembrane protein 160	TMEM160
XP_010983123.1	12.3426	1.84463	Up	0.715857	2.57681	0.0099717	0.0478577	A6NFE3	EF-hand calcium-binding domain-containing protein 10	EFCAB10
ENSMUSP00000110886-D30	3163.68	1.84297	Up	0.554144	3.32579	0.000881681	0.0112657	P62893	60S ribosomal protein L39	RPL39
ENSBTAP00000004215	265.472	1.83787	Up	0.61038	3.01103	0.00260364	0.0205149	P13164	Interferon-induced transmembrane protein 1	IFITM1
ENSBTAP00000042500	1363.56	1.83535	Up	0.544947	3.36794	0.000757321	0.0102631	NA	NA	NA
ENSBTAP00000042185	500.288	1.83316	Up	0.486988	3.76429	0.000167025	0.0043397	Q0IIB6	DNA damage-inducible transcript 3 protein	DDIT3
ENSBTAP00000032473	22.5617	1.80467	Up	0.548193	3.29204	0.00099465	0.0120025	P55291	Cadherin-15	CDH15
XP_010975241.1	23.6887	1.80394	Up	0.681052	2.64876	0.00807882	0.0420703	Q99708	DNA endonuclease RBBP8	RBBP8
ENSBTAP00000026278-D7	29.2975	1.79496	Up	0.442421	4.05713	4.96789e-05	0.00237552	Q56K10	40S ribosomal protein S15	RPS15
ENSP00000316482	224.107	1.79267	Up	0.510778	3.50968	0.000448645	0.00769394	Q9BQ13	BTB/POZ domain-containing protein KCTD14	KCTD14
ENSBTAP00000026456	1588.49	1.7868	Up	0.460923	3.87658	0.000105934	0.00353379	Q6ZN16	Mitogen-activated protein kinase kinase kinase 15	MAP3K15
ENSCAFP00000030560-D3	112.063	1.78248	Up	0.611742	2.91378	0.00357086	0.0248228	P06316	Ig lambda chain V-I region BL2	NA
ENSBTAP00000002043	50.9895	1.78016	Up	0.520301	3.4214	0.000622997	0.00923112	Q5EAD3	Transcription factor NF-E2 45 kDa subunit	NFE2
XP_010973953.1	2011.58	1.76793	Up	0.538811	3.28117	0.00103377	0.0122633	Q58DW5	60S ribosomal protein L5	RPL5
ENSBTAP00000019501	10.3322	1.76691	Up	0.638566	2.767	0.00565752	0.0333308	Q02246	Contactin-2	CNTN2
ENSBTAP00000029468	3871.32	1.76584	Up	0.38466	4.59065	4.41872e-06	0.000543428	Q8WYQ3	Coiled-coil-helix-coiled-coil-helix domain-containing protein 10 mitochondrial	CHCHD10
ENSCAFP00000003910-D13	96.7759	1.75955	Up	0.650131	2.70646	0.00680041	0.0376728	Q6PI73	Leukocyte immunoglobulin-like receptor subfamily A member 6	LILRA6
ENSBTAP00000041545	14.7682	1.75862	Up	0.60541	2.90483	0.0036745	0.0253169	P21671	1-phosphatidylinositol 4 5-bisphosphate phosphodiesterase delta-4	PLCD4
ENSBTAP00000023470	50.9375	1.7565	Up	0.44667	3.93244	8.40893e-05	0.00311998	Q99PW8	Kinesin-like protein KIF17	KIF17
ENSBTAP00000006947	207.941	1.75194	Up	0.573393	3.05539	0.00224769	0.0189985	P56658	Adenosine deaminase	ADA
ENSBTAP00000011382	601.395	1.74886	Up	0.368465	4.74634	2.07135e-06	0.000319586	Q92176	Coronin-1A	CORO1A
ENSBTAP00000039331-D84	16.6183	1.74495	Up	0.566356	3.08101	0.00206299	0.0182637	Q3T181	Leukotriene B4 receptor 1	LTB4R
ENSBTAP00000017392	71.0766	1.73553	Up	0.342984	5.0601	4.19033e-07	0.000104815	Q2KHU0	Phosphoserine phosphatase	PSPH
ENSBTAP00000004135	10.2832	1.73543	Up	0.650229	2.66895	0.00760888	0.0404509	P15976	Erythroid transcription factor	GATA1
ENSBTAP00000027388	245.744	1.7352	Up	0.528881	3.2809	0.00103477	0.0122633	Q9BDK2	Allograft inflammatory factor 1	AIF1
ENSMUSP00000128400-D14	266.53	1.73043	Up	0.573796	3.01576	0.00256333	0.020284	A1XQR9	Small nuclear ribonucleoprotein E	SNRPE
ENSBTAP00000005514	26.5455	1.72864	Up	0.656211	2.63428	0.00843152	0.043259	Q3KR16	Pleckstrin homology domain-containing family G member 6	PLEKHG6
ENSBTAP00000008355	243.127	1.7228	Up	0.438115	3.93229	8.4141e-05	0.00311998	O15049	NEDD4-binding protein 3	N4BP3
ENSBTAP00000007857	32.7033	1.72173	Up	0.462886	3.71957	0.000199564	0.00482463	Q9CSV6	Vesicle transport protein SFT2C	SFT2D3
ENSBTAP00000042044	603.878	1.71835	Up	0.409331	4.19794	2.69354e-05	0.00166661	Q96DB9	FXYD domain-containing ion transport regulator 5	FXYD5
ENSBTAP00000051020	114.298	1.71191	Up	0.506	3.38321	0.000716431	0.00996521	Q95M30	Tyrosine-protein kinase HCK	HCK
ENSBTAP00000014853-D8	13.8105	1.71085	Up	0.632341	2.70557	0.00681868	0.0377316	O46414	Ferritin heavy chain	FTH1
ENSBTAP00000018807-D3	313.815	1.70708	Up	0.423602	4.02993	5.57941e-05	0.00248015	Q2NKS9	UPF0184 protein C9orf16 homolog	NA
ENSP00000391989-D105	173.863	1.70661	Up	0.413934	4.1229	3.74132e-05	0.00198613	NA	NA	NA
ENSBTAP00000002033-D11	15.806	1.70616	Up	0.526029	3.24347	0.00118081	0.0132019	A5A6H4	Heterogeneous nuclear ribonucleoprotein A1	HNRNPA1
ENSBTAP00000023221	525.488	1.69426	Up	0.501738	3.37678	0.000733403	0.0100556	P80303	Nucleobindin-2	NUCB2
ENSBTAP00000051719	48.0614	1.69333	Up	0.580555	2.91674	0.00353712	0.0246812	P27812	Killer cell lectin-like receptor subfamily B member 1B allele A	KLRB1B
XP_010992666.1	694.902	1.68353	Up	0.395642	4.2552	2.08867e-05	0.0014305	NA	NA	NA
ENSBTAP00000020111	24.3855	1.68257	Up	0.595772	2.82418	0.00474022	0.0298242	P52193	Calreticulin	CALR
ENSBTAP00000002131	75.8158	1.67583	Up	0.534137	3.13745	0.00170427	0.0163369	P70698	CTP synthase 1	CTPS1
ENSBTAP00000013544	20.9429	1.67437	Up	0.571996	2.92724	0.00341989	0.0241487	Q8IYJ3	Synaptotagmin-like protein 1	SYTL1
ENSBTAP00000014273	901.402	1.66964	Up	0.334251	4.99517	5.87849e-07	0.000135404	Q9ER72	Cysteine--tRNA ligase cytoplasmic	CARS
ENSBTAP00000042417	51.5458	1.66726	Up	0.591104	2.82059	0.00479356	0.0299711	Q9BYT1	Solute carrier family 17 member 9	SLC17A9
ENSBTAP00000020767	24.0664	1.66503	Up	0.58758	2.8337	0.00460118	0.0292187	Q9UHF4	Interleukin-20 receptor subunit alpha	IL20RA
ENSBTAP00000010127	219.531	1.66402	Up	0.41836	3.97748	6.96486e-05	0.00280011	Q32LC1	Ribonuclease P protein subunit p38	RPP38
ENSBTAP00000003010-D5	302.629	1.66368	Up	0.414091	4.01767	5.87753e-05	0.00254113	Q5R628	U6 snRNA-associated Sm-like protein LSm5	LSM5
ENSBTAP00000013688	95.5828	1.65774	Up	0.467857	3.54326	0.000395205	0.00713885	Q17QP7	Uncharacterized protein C14orf79 homolog	CLBA1
ENSBTAP00000016153-D3	36.7757	1.65738	Up	0.507126	3.26818	0.0010824	0.012589	P62317	Small nuclear ribonucleoprotein Sm D2	SNRPD2
ENSBTAP00000051689	111.744	1.65564	Up	0.465554	3.55628	0.000376138	0.00699125	P82970	High mobility group nucleosome-binding domain-containing protein 5	HMGN5
ENSBTAP00000052707	128.252	1.65304	Up	0.457831	3.6106	0.000305492	0.00612714	P48305	NADH dehydrogenase [ubiquinone] 1 beta subcomplex subunit 4	NDUFB4
ENSBTAP00000054672	191.125	1.65086	Up	0.392156	4.20969	2.55721e-05	0.00162669	B2RZ39	39S ribosomal protein L36 mitochondrial	MRPL36
ENSP00000352846-D273	14.9131	1.65032	Up	0.466671	3.53636	0.000405678	0.00723066	A8MT65	Zinc finger protein 891	ZNF891
ENSBTAP00000022060	264.143	1.64928	Up	0.423833	3.89134	9.96903e-05	0.00342147	Q2YDN6	Ribosome production factor 2 homolog	RPF2
ENSBTAP00000048925	1853.35	1.6492	Up	0.517161	3.18895	0.00142793	0.0148823	P16070	CD44 antigen	CD44
ENSBTAP00000028712-D2	703.683	1.64756	Up	0.353754	4.65735	3.20301e-06	0.000425857	Q32PA4	14 kDa phosphohistidine phosphatase	PHPT1
ENSBTAP00000017276	100.85	1.64376	Up	0.441821	3.72042	0.00019889	0.00482384	Q9NWR8	Calcium uniporter regulatory subunit MCUb mitochondrial	CCDC109B
ENSBTAP00000001628	48.3339	1.64045	Up	0.562964	2.91395	0.00356882	0.0248203	Q8WN91	Cadherin-related family member 1	CDHR1
ENSCAFP00000008332-D2	257.42	1.63891	Up	0.446572	3.66999	0.000242564	0.00540469	Q56JZ9	Glia maturation factor gamma	GMFG
ENSBTAP00000001890	498.399	1.63578	Up	0.397903	4.11101	3.93936e-05	0.00206894	Q9WU49	Calcium-regulated heat stable protein 1	CARHSP1
ENSBTAP00000011605	921.842	1.63544	Up	0.428408	3.81748	0.000134822	0.00395568	Q2TBR6	Prefoldin subunit 4	PFDN4
XP_010994749.1	163.033	1.63487	Up	0.544119	3.00463	0.00265907	0.0207194	Q15561	Transcriptional enhancer factor TEF-3	TEAD4
XP_010974757.1-D5	153.03	1.63339	Up	0.445097	3.66973	0.000242805	0.00540469	Q5E9E2	Myosin regulatory light polypeptide 9	MYL9
XP_010989558.1	391.96	1.63017	Up	0.421761	3.86514	0.000111024	0.00360065	A6QPL2	Fibronectin type III domain-containing protein 4	FNDC4
ENSBTAP00000029367	313.153	1.62617	Up	0.394269	4.12452	3.71515e-05	0.00197935	Q9BYB4	Guanine nucleotide-binding protein subunit beta-like protein 1	GNB1L
ENSP00000375028	108.709	1.62571	Up	0.527758	3.08042	0.00206711	0.0182775	P18531	Ig heavy chain V region 3-6	IGHV3-6
XP_010986772.1-D75	23.3797	1.62324	Up	0.624826	2.59791	0.00937926	0.0460936	Q8BMP4	G-protein coupled estrogen receptor 1	GPER1
XP_010995309.1	26.2086	1.62046	Up	0.468249	3.46068	0.00053881	0.00852278	NA	NA	NA
ENSBTAP00000008363	686.248	1.61984	Up	0.417952	3.87566	0.000106338	0.00353379	Q5E950	H/ACA ribonucleoprotein complex subunit 2	NHP2
ENSP00000393631	20.2589	1.61957	Up	0.493753	3.28013	0.00103759	0.0122682	NA	NA	NA
ENSP00000400184	227.088	1.61793	Up	0.42749	3.78472	0.00015388	0.0041977	A2AMZ4	Uncharacterized protein C17orf89 homolog	Ndufaf8
ENSP00000384656-D2	156.242	1.60936	Up	0.402818	3.99525	6.4626e-05	0.00269421	O46414	Ferritin heavy chain	FTH1
ENSBTAP00000025815	176.53	1.60686	Up	0.456255	3.52185	0.000428542	0.00749339	P59222	Scavenger receptor class F member 2	SCARF2
ENSBTAP00000041741	183.435	1.60373	Up	0.368914	4.34718	1.37899e-05	0.00106551	Q9BZQ2	SHC SH2 domain-binding protein 1-like protein	SHCBP1L
ENSBTAP00000043937-D10	409.472	1.60141	Up	0.47831	3.34805	0.00081382	0.0106569	O42387	40S ribosomal protein S24	RPS24
YP_001488946.1	374.409	1.59469	Up	0.514603	3.09887	0.0019426	0.0176424	Q9MQJ9	ATP synthase protein 8	MT-ATP8
ENSBTAP00000007925	232.859	1.59373	Up	0.539481	2.9542	0.00313482	0.0228012	NA	NA	NA
ENSBTAP00000040631-D3	1132.82	1.59142	Up	0.379792	4.19025	2.78651e-05	0.00170636	Q32P59	SRA stem-loop-interacting RNA-binding protein mitochondrial	SLIRP
ENSBTAP00000012350	50.1544	1.59069	Up	0.477664	3.33015	0.000868001	0.0111294	Q5SNV9	Uncharacterized protein C1orf167	C1ORF167
ENSBTAP00000017114	307.371	1.58926	Up	0.384147	4.13711	3.51709e-05	0.00191532	NA	NA	NA
XP_010974329.1	13.5997	1.58652	Up	0.587762	2.69927	0.00694926	0.0382106	P0DMB2	Uncharacterized protein C8orf88	C8ORF88
ENSBTAP00000028498-D2	230.466	1.58581	Up	0.514132	3.08444	0.00203938	0.0181308	Q3MHP3	Protein S100-A14	S100A14
ENSBTAP00000054135	52.7168	1.58453	Up	0.553256	2.864	0.00418326	0.0274487	Q8R197	S-acyl fatty acid synthase thioesterase medium chain	OLAH
ENSBTAP00000007080	702.609	1.5838	Up	0.446615	3.54623	0.000390787	0.00710605	Q15834	Coiled-coil domain-containing protein 85B	CCDC85B
ENSBTAP00000031187-D2	13.2105	1.58281	Up	0.597094	2.65085	0.00802899	0.0418551	Q1LVN1	Membrane protein FAM174B	FAM174B
ENSP00000431971-D2	39.3354	1.57961	Up	0.462713	3.4138	0.000640646	0.00943105	D3YXK1	Atherin	SAMD1
ENSBTAP00000036517	12.0311	1.57798	Up	0.546789	2.8859	0.00390293	0.0263563	NA	NA	NA
ENSCAFP00000026957-D4	922.761	1.57698	Up	0.42552	3.70601	0.000210552	0.00494797	P62315	Small nuclear ribonucleoprotein Sm D1	SNRPD1
ENSBTAP00000002457	48.78	1.57641	Up	0.401785	3.92353	8.72624e-05	0.00319504	Q29S20	Uncharacterized protein C3orf14 homolog	NA
XP_010976693.1	449.509	1.5747	Up	0.41861	3.76172	0.000168749	0.00436911	Q91YU8	Suppressor of SWI4 1 homolog	PPAN
ENSBTAP00000023208	71.2315	1.57359	Up	0.474061	3.31939	0.000902155	0.0114336	A1A4Q2	Prolyl-tRNA synthetase associated domain-containing protein 1	PRORSD1
ENSCAFP00000006935-D24	25.7731	1.57284	Up	0.598572	2.62766	0.00859743	0.0437068	Q0II78	Chemokine C-C motif receptor-like 2	CCRL2
ENSCAFP00000028603-D6	320.883	1.56979	Up	0.388972	4.03573	5.44316e-05	0.00244043	O18882	V-type proton ATPase 16 kDa proteolipid subunit	ATP6V0C
ENSBTAP00000022955	104.959	1.56788	Up	0.431734	3.63159	0.000281683	0.00589099	Q8MII8	Leucine-rich repeat-containing protein 25	LRRC25
ENSP00000259365-D2	106.792	1.56681	Up	0.254366	6.15966	7.29027e-10	5.66262e-07	NA	NA	NA
ENSBTAP00000000589	481.559	1.56357	Up	0.510041	3.06558	0.0021725	0.0187386	P10462	Protein S100-A2	S100A2
ENSBTAP00000006791	16.4444	1.56284	Up	0.574916	2.71837	0.00656036	0.036757	Q32LH3	PIH1 domain-containing protein 2	PIH1D2
XP_010988636.1-D4	188.346	1.56	Up	0.405447	3.84761	0.000119273	0.00372143	Q32L86	Transmembrane protein 126A	TMEM126A
ENSBTAP00000028638	548.335	1.55934	Up	0.526898	2.95946	0.00308177	0.0226377	Q148C7	Uncharacterized protein C1orf54 homolog	NA
ENSBTAP00000021172-D3	44.6968	1.5592	Up	0.491267	3.17384	0.00150434	0.0152564	Q0P574	Succinate dehydrogenase assembly factor 3 mitochondrial	SDHAF3
XP_010996800.1	235.193	1.55619	Up	0.400592	3.88473	0.000102445	0.0034756	Q5RCQ0	DTW domain-containing protein 1	DTWD1
ENSBTAP00000002913	105.432	1.55251	Up	0.438889	3.53737	0.000404131	0.00721182	Q9CR11	YEATS domain-containing protein 4	YEATS4
ENSBTAP00000020692	129.522	1.55168	Up	0.433787	3.57706	0.000347482	0.00664267	O75446	Histone deacetylase complex subunit SAP30	SAP30
ENSBTAP00000023208-D2	13.7453	1.54904	Up	0.55794	2.77636	0.00549719	0.0327127	A1A4Q2	Prolyl-tRNA synthetase associated domain-containing protein 1	PRORSD1
XP_010991737.1	137.773	1.54813	Up	0.47401	3.26602	0.00109069	0.0126345	Q9N2I1	Caspase-1	CASP1
ENSBTAP00000007848	18.5176	1.54715	Up	0.556827	2.77851	0.00546093	0.0325889	Q9NRZ9	Lymphoid-specific helicase	HELLS
ENSBTAP00000056093	577.46	1.54392	Up	0.409254	3.77253	0.000161598	0.00428161	Q1LZD3	Protein TSSC4	TSSC4
XP_010974057.1-D3	46.6069	1.54339	Up	0.475141	3.24828	0.00116106	0.0131403	P83883	60S ribosomal protein L36a	RPL36A
ENSBTAP00000040657	610.428	1.54325	Up	0.475405	3.24618	0.00116964	0.0131831	Q2KIX5	Endothelial cell-specific chemotaxis regulator	ECSCR
ENSBTAP00000040682	83.3098	1.54311	Up	0.533725	2.89121	0.00383766	0.0261116	Q148L6	Trans-1 2-dihydrobenzene-1 2-diol dehydrogenase	DHDH
ENSBTAP00000028866	48.0906	1.54248	Up	0.434676	3.54858	0.000387315	0.00710061	A2VDV9	Small integral membrane protein 8	SMIM8
XP_010981991.1-D3	499.556	1.54072	Up	0.404177	3.812	0.000137844	0.00399562	P82917	28S ribosomal protein S18c mitochondrial	MRPS18C
ENSBTAP00000012578-D2	386.054	1.53939	Up	0.379819	4.05296	5.05732e-05	0.00239218	O00488	Zinc finger protein 593	ZNF593
ENSBTAP00000044262	12.867	1.53745	Up	0.523851	2.93489	0.00333661	0.0237768	Q866Y3	N-acetylmuramoyl-L-alanine amidase	PGLYRP2
ENSBTAP00000006279	105.788	1.53474	Up	0.337929	4.54162	5.58231e-06	0.000621791	NA	NA	NA
ENSBTAP00000024666	80.903	1.52844	Up	0.515582	2.9645	0.0030318	0.0224052	P01591	Immunoglobulin J chain	JCHAIN
XP_010999127.1	552.087	1.52764	Up	0.446011	3.42512	0.000614536	0.00914246	Q64674	Spermidine synthase	SRM
ENSBTAP00000043937-D3	1778.37	1.52728	Up	0.474032	3.22189	0.00127349	0.0137585	O42387	40S ribosomal protein S24	RPS24
ENSCAFP00000029175	751.482	1.52669	Up	0.418337	3.64943	0.000262826	0.00562194	Q9BV90	U11/U12 small nuclear ribonucleoprotein 25 kDa protein	SNRNP25
XP_010979949.1	1069.78	1.52082	Up	0.352212	4.31792	1.57509e-05	0.00116426	NA	NA	NA
ENSCAFP00000030328	204.275	1.52081	Up	0.347076	4.38178	1.17716e-05	0.000970535	P32969	60S ribosomal protein L9	RPL9
ENSBTAP00000026496	51.4761	1.51827	Up	0.511627	2.96752	0.0030021	0.022311	Q6PGQ7	Protein aurora borealis	BORA
ENSBTAP00000052105	776.838	1.51326	Up	0.345857	4.3754	1.21208e-05	0.00098285	P62278	40S ribosomal protein S13	RPS13
ENSMUSP00000123235-D3	313.373	1.51184	Up	0.368623	4.10131	4.10811e-05	0.00209679	NA	NA	NA
ENSBTAP00000052197	229.377	1.51156	Up	0.368616	4.10063	4.12027e-05	0.00209679	Q2NKR3	COX assembly mitochondrial protein 2 homolog	CMC2
ENSP00000296674-D4	312.882	1.51123	Up	0.370686	4.07686	4.56476e-05	0.00224556	P62268	40S ribosomal protein S23	RPS23
ENSBTAP00000025936-D2	464.727	1.50801	Up	0.399147	3.77808	0.000158044	0.00424162	Q3T126	Protein cornichon homolog 4	CNIH4
ENSBTAP00000039412-D2	422.293	1.50486	Up	0.390017	3.85845	0.000114109	0.00364807	Q8WUK0	Phosphatidylglycerophosphatase and protein-tyrosine phosphatase 1	PTPMT1
ENSBTAP00000001446	104.252	1.50415	Up	0.430034	3.49776	0.000469181	0.00791333	Q2KI06	Pyridoxal phosphate phosphatase PHOSPHO2	PHOSPHO2
XP_010998636.1	21.9247	1.50233	Up	0.472281	3.181	0.00146767	0.015073	Q96EY9	Probable inactive tRNA-specific adenosine deaminase-like protein 3	ADAT3
ENSBTAP00000022579	67.3266	1.50022	Up	0.502882	2.98325	0.00285209	0.0217076	Q8MJN0	FUN14 domain-containing protein 2	FUNDC2
ENSBTAP00000006374	75.3757	-1.50042	Down	0.525508	-2.85519	0.0043011	0.027874	O75054	Immunoglobulin superfamily member 3	IGSF3
ENSMUSP00000015856	13.234	-1.50067	Down	0.57869	-2.59322	0.00950833	0.0465265	NA	NA	NA
ENSBTAP00000010601-D13	1089.05	-1.50094	Down	0.441266	-3.40144	0.00067032	0.00961378	Q28044	Beta-2 adrenergic receptor	ADRB2
ENSCAFP00000027803	43.7335	-1.50103	Down	0.4114	-3.64859	0.000263682	0.00562194	Q9NUK0	Muscleblind-like protein 3	MBNL3
XP_010984911.1	570.953	-1.50176	Down	0.417627	-3.59593	0.000323232	0.00635187	P17544	Cyclic AMP-dependent transcription factor ATF-7	ATF7
ENSBTAP00000053529	101.643	-1.50401	Down	0.361457	-4.16096	3.16916e-05	0.00180581	D4AB66	Stonin-2	STON2
XP_010988599.1	18.0134	-1.50728	Down	0.534327	-2.82089	0.00478907	0.0299711	A5D8T8	C-type lectin domain family 18 member A	CLEC18A
ENSBTAP00000005797	136.544	-1.51041	Down	0.444332	-3.39927	0.000675653	0.00964962	A6NI28	Rho GTPase-activating protein 42	ARHGAP42
ENSBTAP00000014638	243.119	-1.51177	Down	0.389569	-3.88063	0.000104188	0.00351053	Q70E73	Ras-associated and pleckstrin homology domains-containing protein 1	RAPH1
ENSBTAP00000019327	212.228	-1.51257	Down	0.449925	-3.36184	0.000774264	0.0103595	Q9HCM2	Plexin-A4	PLXNA4
ENSBTAP00000026812	2113.83	-1.51721	Down	0.483994	-3.13478	0.00171985	0.0164425	P79114	Unconventional myosin-X	MYO10
ENSCAFP00000001325	15.8955	-1.51834	Down	0.511982	-2.96561	0.00302082	0.0223606	Q5T1Q4	Solute carrier family 35 member F1	SLC35F1
ENSBTAP00000042029	490.083	-1.51988	Down	0.368024	-4.12984	3.63009e-05	0.00195817	Q28260	Vascular cell adhesion protein 1	VCAM1
ENSBTAP00000002600	10879.9	-1.52405	Down	0.39504	-3.85797	0.000114333	0.00364807	Q28178	Thrombospondin-1	THBS1
XP_010977900.1	71.5396	-1.52465	Down	0.571065	-2.66984	0.00758877	0.0403877	Q2VWP7	Protogenin	PRTG
ENSBTAP00000026288	209.464	-1.52493	Down	0.400633	-3.8063	0.000141063	0.00405812	Q9NU02	Ankyrin repeat and EF-hand domain-containing protein 1	ANKEF1
ENSBTAP00000028652	400.014	-1.52542	Down	0.254564	-5.99229	2.06906e-09	1.52676e-06	Q9H251	Cadherin-23	CDH23
ENSBTAP00000051992-D2	266.106	-1.52608	Down	0.333028	-4.58245	4.59558e-06	0.000555915	A5D7F6	Mastermind-like protein 2	MAML2
ENSBTAP00000053776	21.4255	-1.52654	Down	0.536156	-2.84718	0.00441078	0.0283635	P23471	Receptor-type tyrosine-protein phosphatase zeta	PTPRZ1
XP_010974025.1	23.4556	-1.52786	Down	0.467031	-3.27143	0.00107006	0.0125233	NA	NA	NA
ENSBTAP00000014920	567.194	-1.5286	Down	0.485536	-3.14828	0.00164232	0.0159877	O43524	Forkhead box protein O3	FOXO3
ENSBTAP00000033344	743.234	-1.52946	Down	0.428501	-3.56934	0.000357888	0.00678011	Q12857	Nuclear factor 1 A-type	NFIA
ENSBTAP00000018618	58.7285	-1.53297	Down	0.494899	-3.09753	0.0019514	0.0176552	Q9NZR1	Tropomodulin-2	TMOD2
ENSBTAP00000013214	307.541	-1.53726	Down	0.403167	-3.81295	0.000137316	0.00399562	Q04656	Copper-transporting ATPase 1	ATP7A
ENSBTAP00000017563	482.623	-1.53979	Down	0.401259	-3.83741	0.000124338	0.00382286	O00468	Agrin	AGRN
ENSP00000263666	45.3067	-1.54195	Down	0.41549	-3.71117	0.000206304	0.00491071	NA	NA	NA
ENSP00000312672	13.796	-1.54203	Down	0.529362	-2.913	0.00357974	0.0248557	Q0VD42	Transmembrane protein 136	TMEM136
ENSBTAP00000006512	142.645	-1.54244	Down	0.599265	-2.57389	0.0100562	0.0481253	Q3ZCA1	Protein FAM84A	FAM84A
ENSBTAP00000013537	376.136	-1.54261	Down	0.387893	-3.97689	6.98224e-05	0.00280011	NA	NA	NA
ENSBTAP00000027370	435.481	-1.54332	Down	0.462832	-3.33452	0.000854474	0.0110067	Q5VZ18	SH2 domain-containing adapter protein E	SHE
ENSCAFP00000022852	2006.39	-1.548	Down	0.480063	-3.22457	0.00126161	0.013714	Q9Y4D1	Disheveled-associated activator of morphogenesis 1	DAAM1
ENSBTAP00000018042	234.591	-1.55237	Down	0.398798	-3.89261	9.91717e-05	0.0034116	Q9MZ03	ADP-ribosyl cyclase/cyclic ADP-ribose hydrolase 1	CD38
ENSP00000256646-D3	1162.16	-1.55779	Down	0.402653	-3.86883	0.00010936	0.00359091	Q9UM47	Neurogenic locus notch homolog protein 3	NOTCH3
ENSBTAP00000028333	153.798	-1.55989	Down	0.446627	-3.4926	0.000478344	0.00800385	Q9ULJ3	Zinc finger and BTB domain-containing protein 21	ZBTB21
ENSBTAP00000007899	24.6126	-1.56076	Down	0.543037	-2.87414	0.00405128	0.0269076	Q86UY8	5'-nucleotidase domain-containing protein 3	NT5DC3
ENSBTAP00000005348	25387.1	-1.56134	Down	0.402059	-3.88336	0.000103023	0.00348719	Q14515	SPARC-like protein 1	SPARCL1
XP_010985401.1	36.2963	-1.56251	Down	0.434934	-3.59254	0.000327474	0.00640963	P48042	P2Y purinoceptor 1	P2RY1
ENSBTAP00000044098	158.659	-1.56295	Down	0.445298	-3.50989	0.000448297	0.00769394	Q92180	Beta-1 3-galactosyl-O-glycosyl-glycoprotein beta-1 6-N-acetylglucosaminyltransferase	GCNT1
ENSBTAP00000018432	200.306	-1.56523	Down	0.420308	-3.724	0.000196091	0.0047971	Q86XP1	Diacylglycerol kinase eta	DGKH
ENSP00000341425-D3	160.757	-1.56849	Down	0.43162	-3.63396	0.000279107	0.00585927	Q1JQD4	PDZ domain-containing protein GIPC2	GIPC2
ENSBTAP00000004836	9170.92	-1.57838	Down	0.412042	-3.83063	0.000127814	0.00385743	Q99814	Endothelial PAS domain-containing protein 1	EPAS1
ENSBTAP00000037876	71.052	-1.5787	Down	0.334013	-4.72647	2.28457e-06	0.000344037	Q9H7C4	Syncoilin	SYNC
XP_010983625.1	77.7308	-1.5796	Down	0.390082	-4.04941	5.13468e-05	0.00240962	NA	NA	NA
ENSBTAP00000002168	200.885	-1.58278	Down	0.301044	-5.25761	1.45936e-07	4.89483e-05	Q13425	Beta-2-syntrophin	SNTB2
XP_010990564.1	43.2706	-1.58658	Down	0.539825	-2.93906	0.00329209	0.0235356	Q15735	Phosphatidylinositol 4 5-bisphosphate 5-phosphatase A	INPP5J
ENSBTAP00000006610	211.053	-1.59007	Down	0.434855	-3.65654	0.000255639	0.00556211	Q13591	Semaphorin-5A	SEMA5A
ENSBTAP00000053320	759.227	-1.59084	Down	0.43028	-3.69722	0.000217971	0.00505689	Q8WZA2	Rap guanine nucleotide exchange factor 4	RAPGEF4
ENSBTAP00000008658	113.231	-1.59227	Down	0.398685	-3.99381	6.50206e-05	0.00270303	Q2NKQ1	Small G protein signaling modulator 1	SGSM1
ENSCAFP00000031140-D2	2713.65	-1.59252	Down	0.365524	-4.35682	1.31964e-05	0.00103541	O77627	Transcription factor AP-1	JUN
XP_010991191.1	472.069	-1.5952	Down	0.384052	-4.1536	3.27284e-05	0.00183652	Q9UJF2	Ras GTPase-activating protein nGAP	RASAL2
ENSCAFP00000002210	343.884	-1.59624	Down	0.42343	-3.7698	0.000163381	0.00428937	NA	NA	NA
ENSCAFP00000003817	218.685	-1.59917	Down	0.547938	-2.91852	0.00351694	0.0245869	NA	NA	NA
ENSBTAP00000048597	16.8729	-1.60143	Down	0.483511	-3.31209	0.000926016	0.011532	Q5H9M0	PWWP domain-containing protein MUM1L1	MUM1L1
ENSP00000340667	906.284	-1.60497	Down	0.3756	-4.27309	1.92785e-05	0.0013484	Q7Z7L8	Uncharacterized protein C11orf96	C11ORF96
XP_010990056.1	256.598	-1.60964	Down	0.378325	-4.25466	2.0937e-05	0.0014305	NA	NA	NA
XP_010999279.1	522.132	-1.61286	Down	0.359699	-4.48393	7.32815e-06	0.000711506	Q9H175	Cysteine/serine-rich nuclear protein 2	CSRNP2
ENSBTAP00000004177	134.499	-1.61449	Down	0.412441	-3.91447	9.06016e-05	0.0032772	Q9UJT9	F-box/LRR-repeat protein 7	FBXL7
XP_010975522.1	1185.46	-1.61556	Down	0.393333	-4.10737	4.00196e-05	0.00208696	O00443	Phosphatidylinositol 4-phosphate 3-kinase C2 domain-containing subunit alpha	PIK3C2A
ENSBTAP00000004058	39.9201	-1.61783	Down	0.508155	-3.18373	0.00145392	0.015035	Q5JV73	FERM and PDZ domain-containing protein 3	FRMPD3
ENSBTAP00000014572	277.762	-1.61832	Down	0.434792	-3.72205	0.000197615	0.00480461	Q95117	Secreted frizzled-related protein 3	FRZB
ENSBTAP00000015850	21.3238	-1.61838	Down	0.622134	-2.60134	0.00928609	0.0458188	P55156	Microsomal triglyceride transfer protein large subunit (Fragment)	MTTP
ENSBTAP00000013922	5832.57	-1.61913	Down	0.333403	-4.85637	1.19559e-06	0.000215287	Q64678	Cytochrome P450 1B1	CYP1B1
ENSBTAP00000016444	281.199	-1.61945	Down	0.34638	-4.67536	2.93438e-06	0.000397298	Q2KI23	Protein FAM63B	FAM63B
ENSP00000353452	1881.38	-1.62022	Down	0.417709	-3.87881	0.000104967	0.00352069	Q15746	Myosin light chain kinase smooth muscle	MYLK
ENSCAFP00000008612	99.2049	-1.6222	Down	0.38872	-4.17317	3.00388e-05	0.00175918	Q8IVL0	Neuron navigator 3	NAV3
ENSBTAP00000029246	156.393	-1.6222	Down	0.428964	-3.78167	0.00015578	0.00421064	F1LQX4	Rho GTPase-activating protein 44	ARHGAP44
ENSBTAP00000029327	14.0881	-1.6252	Down	0.590442	-2.75251	0.00591407	0.0344457	NA	NA	NA
ENSP00000411197	437.828	-1.6266	Down	0.263557	-6.1717	6.75582e-10	5.66262e-07	Q6ZT07	TBC1 domain family member 9	TBC1D9
XP_010973387.1	33.7757	-1.62787	Down	0.598157	-2.72148	0.00649908	0.0366231	O75901	Ras association domain-containing protein 9	RASSF9
ENSBTAP00000034515	149.159	-1.62909	Down	0.475275	-3.42767	0.00060878	0.00909664	P78423	Fractalkine	CX3CL1
ENSBTAP00000013177	1000.94	-1.63053	Down	0.513105	-3.17776	0.00148415	0.0151474	Q17RY0	Cytoplasmic polyadenylation element-binding protein 4	CPEB4
XP_010977956.1	144.524	-1.63232	Down	0.365668	-4.46395	8.04609e-06	0.000751545	NA	NA	NA
ENSBTAP00000019489	557.577	-1.63406	Down	0.291104	-5.61331	1.98488e-08	9.4493e-06	Q15911	Zinc finger homeobox protein 3	ZFHX3
ENSCAFP00000019602	13.229	-1.64672	Down	0.548468	-3.00239	0.00267867	0.0207843	NA	NA	NA
ENSBTAP00000022795-D4	71.5982	-1.64823	Down	0.375086	-4.39426	1.11149e-05	0.000937338	P23685	Sodium/calcium exchanger 1	SLC8A1
ENSCAFP00000002298-D2	23.3072	-1.64904	Down	0.58108	-2.83788	0.00454135	0.029001	NA	NA	NA
ENSBTAP00000017847	562.648	-1.65912	Down	0.521713	-3.18015	0.00147199	0.0150859	O94916	Nuclear factor of activated T-cells 5	NFAT5
ENSBTAP00000018876	57.3342	-1.65983	Down	0.438105	-3.78865	0.000151468	0.00417399	Q5RE87	Sodium-coupled neutral amino acid transporter 4	SLC38A4
ENSBTAP00000053678	713.719	-1.6627	Down	0.434283	-3.8286	0.000128873	0.00388146	Q96RW7	Hemicentin-1	HMCN1
ENSP00000248071	1990.21	-1.66297	Down	0.412994	-4.02662	5.65845e-05	0.00249709	Q9Y5W3	Krueppel-like factor 2	KLF2
ENSBTAP00000053482	74.7527	-1.66368	Down	0.437924	-3.79902	0.00014527	0.00409397	Q8NFM7	Interleukin-17 receptor D	IL17RD
ENSBTAP00000024078	145.654	-1.66451	Down	0.466692	-3.56661	0.00036163	0.00682472	Q9Y6X0	SET-binding protein	SETBP1
ENSBTAP00000056136	184.219	-1.66755	Down	0.360697	-4.62312	3.78013e-06	0.000472772	Q5SP85	Coiled-coil domain-containing protein 85A	CCDC85A
ENSBTAP00000011779	33.0953	-1.67007	Down	0.465138	-3.59049	0.000330056	0.00643457	Q99572	P2X purinoceptor 7	P2RX7
ENSBTAP00000034473	904.891	-1.67165	Down	0.325073	-5.14237	2.71288e-07	8.00734e-05	P56199	Integrin alpha-1	ITGA1
XP_010988986.1	141.283	-1.67343	Down	0.376098	-4.44945	8.60908e-06	0.00079408	O76039	Cyclin-dependent kinase-like 5	CDKL5
ENSMUSP00000022709-D4	89.9931	-1.67546	Down	0.512766	-3.26749	0.00108506	0.012589	O43610	Protein sprouty homolog 3	SPRY3
ENSBTAP00000013281	98.5293	-1.67748	Down	0.401227	-4.18089	2.90376e-05	0.00174913	NA	NA	NA
XP_010989243.1	35.9931	-1.67756	Down	0.583314	-2.87592	0.00402857	0.0268603	Q64487	Receptor-type tyrosine-protein phosphatase delta	PTPRD
XP_010996645.1-D4	54.5367	-1.6801	Down	0.439049	-3.82667	0.000129887	0.00388557	Q9HAT8	E3 ubiquitin-protein ligase pellino homolog 2	PELI2
ENSBTAP00000020864	263.548	-1.68209	Down	0.347105	-4.84607	1.25934e-06	0.000221254	Q2KIN4	Hairy/enhancer-of-split related with YRPW motif protein 1	HEY1
ENSBTAP00000034720	86.5458	-1.68373	Down	0.52268	-3.22134	0.00127593	0.0137648	Q95LI2	Vitrin	VIT
ENSBTAP00000039219	127.898	-1.68852	Down	0.449711	-3.75468	0.000173563	0.00443923	P53708	Integrin alpha-8	ITGA8
ENSBTAP00000003460	7188.62	-1.68999	Down	0.402547	-4.19825	2.68987e-05	0.00166661	Q5RBE4	Protein DEPP	DEPP
ENSBTAP00000032011	60.9679	-1.69331	Down	0.434363	-3.89838	9.68388e-05	0.00338593	O00533	Neural cell adhesion molecule L1-like protein	CHL1
ENSCAFP00000020507-D2	87.6778	-1.69465	Down	0.407686	-4.15675	3.22804e-05	0.00183116	NA	NA	NA
ENSBTAP00000012207	192.746	-1.696	Down	0.33159	-5.11476	3.14144e-07	8.42934e-05	O00482	Nuclear receptor subfamily 5 group A member 2	NR5A2
ENSBTAP00000026254	25.9063	-1.69699	Down	0.478191	-3.54877	0.000387042	0.00710061	O75077	Disintegrin and metalloproteinase domain-containing protein 23	ADAM23
ENSP00000274031	856.357	-1.69742	Down	0.415235	-4.08784	4.35401e-05	0.00217083	Q8WTS6	Histone-lysine N-methyltransferase SETD7	SETD7
ENSBTAP00000030518	37.4034	-1.69846	Down	0.502433	-3.38047	0.000723632	0.0100074	Q13976	cGMP-dependent protein kinase 1	PRKG1
ENSP00000301945-D2	333.679	-1.70012	Down	0.447852	-3.79617	0.00014695	0.00411515	Q9H6X2	Anthrax toxin receptor 1	ANTXR1
ENSP00000429243-D3	58.3996	-1.70116	Down	0.57039	-2.98245	0.00285953	0.0217419	P13668	Stathmin	STMN1
ENSBTAP00000028982	70.5535	-1.70307	Down	0.407757	-4.17668	2.95789e-05	0.00175495	Q6ZNC4	Zinc finger protein 704	ZNF704
ENSBTAP00000034214	66.1715	-1.7072	Down	0.47737	-3.57627	0.000348527	0.00665403	Q14D04	Ventricular zone-expressed PH domain-containing protein homolog 1	VEPH1
XP_010980018.1	110.781	-1.70832	Down	0.389312	-4.38806	1.14367e-05	0.000958993	Q9HCD6	Protein TANC2	TANC2
ENSBTAP00000053745	389.935	-1.70939	Down	0.405476	-4.21577	2.48927e-05	0.00161125	Q9H6X2	Anthrax toxin receptor 1	ANTXR1
ENSBTAP00000036581	2082.95	-1.70975	Down	0.353176	-4.84107	1.29141e-06	0.000224219	O18806	Coagulation factor VIII	F8
ENSBTAP00000029137	140.035	-1.71079	Down	0.439345	-3.89396	9.86203e-05	0.00340056	Q9BYT9	Anoctamin-3	ANO3
ENSBTAP00000032937	56.0619	-1.71589	Down	0.430436	-3.9864	6.70838e-05	0.00273487	Q9JJG5	SERTA domain-containing protein 2	SERTAD2
XP_010984423.1	77.5614	-1.71612	Down	0.601075	-2.85508	0.00430255	0.027874	A2AAJ9	Obscurin	OBSCN
ENSBTAP00000030815	39.893	-1.72169	Down	0.453193	-3.79902	0.000145267	0.00409397	Q9BQI5	SH3-containing GRB2-like protein 3-interacting protein 1	SGIP1
ENSP00000356917-D2	183.281	-1.72327	Down	0.367533	-4.68876	2.74862e-06	0.000379104	A2BD09	Olfactomedin-like protein 2A	OLFML2A
ENSBTAP00000018131	8470.49	-1.72409	Down	0.394277	-4.3728	1.22665e-05	0.000986743	O95817	BAG family molecular chaperone regulator 3	BAG3
ENSBTAP00000040628	42.1397	-1.73464	Down	0.356652	-4.86369	1.1522e-06	0.000214621	A6QP66	Ras-related and estrogen-regulated growth inhibitor-like protein	RERGL
ENSBTAP00000004535	13.1754	-1.73476	Down	0.586681	-2.95691	0.0031074	0.022725	Q8WWN9	Interactor protein for cytohesin exchange factors 1	IPCEF1
ENSBTAP00000029105	125.696	-1.7356	Down	0.42796	-4.05551	5.00257e-05	0.00238155	Q7Z3G6	Prickle-like protein 2	PRICKLE2
XP_010998876.1	164.766	-1.74901	Down	0.386217	-4.52858	5.93822e-06	0.000636391	A3KN33	Pikachurin	EGFLAM
XP_010978524.1-D2	25.6881	-1.75907	Down	0.530219	-3.31763	0.000907851	0.0114513	Q9H156	SLIT and NTRK-like protein 2	SLITRK2
ENSCAFP00000002479	78.7912	-1.76014	Down	0.4636	-3.79667	0.000146656	0.00411472	Q96D21	GTP-binding protein Rhes	RASD2
ENSBTAP00000023395	49.3383	-1.76538	Down	0.370786	-4.76119	1.92455e-06	0.000305403	Q7LGA3	Heparan sulfate 2-O-sulfotransferase 1	HS2ST1
ENSBTAP00000053442	122.827	-1.76724	Down	0.413451	-4.27436	1.91688e-05	0.00134711	NA	NA	NA
ENSBTAP00000053411	30.6314	-1.76797	Down	0.461949	-3.8272	0.000129607	0.00388557	Q9Y6Y1	Calmodulin-binding transcription activator 1	CAMTA1
ENSBTAP00000015819	78.5819	-1.76947	Down	0.447286	-3.95602	7.62095e-05	0.00293251	Q9HC78	Zinc finger and BTB domain-containing protein 20	ZBTB20
XP_010991566.1	36.6383	-1.76957	Down	0.505584	-3.50006	0.000465158	0.00786346	Q4R3I8	Transcription factor RFX3	RFX3
ENSBTAP00000014354	45.6132	-1.77067	Down	0.440116	-4.02319	5.74145e-05	0.00251431	Q5QJU3	Alkaline ceramidase 2	ACER2
ENSBTAP00000022795	118.981	-1.7726	Down	0.389182	-4.55467	5.24681e-06	0.000604941	P48765	Sodium/calcium exchanger 1	SLC8A1
XP_010973540.1	27.2169	-1.77468	Down	0.562513	-3.15491	0.00160549	0.0158065	P17453	Bactericidal permeability-increasing protein	BPI
XP_010989319.1-D2	125.874	-1.77916	Down	0.347501	-5.11988	3.05726e-07	8.35537e-05	O43679	LIM domain-binding protein 2	LDB2
XP_010981444.1	10.0825	-1.77951	Down	0.663762	-2.68095	0.00734136	0.0396643	NA	NA	NA
ENSCAFP00000011771	403.784	-1.77988	Down	0.430395	-4.13546	3.54237e-05	0.001922	P46821	Microtubule-associated protein 1B	MAP1B
ENSP00000386834	45.7471	-1.78377	Down	0.381382	-4.67712	2.90928e-06	0.000397298	P51826	AF4/FMR2 family member 3	AFF3
ENSBTAP00000026566	34.4318	-1.78577	Down	0.446792	-3.99686	6.41881e-05	0.00268353	P60050	Polyadenylate-binding protein 5	PABPC5
ENSBTAP00000019398	543.013	-1.78926	Down	0.416433	-4.29664	1.73406e-05	0.00126574	P19687	Guanylate cyclase soluble subunit alpha-1	GUCY1A1
ENSBTAP00000023938	1592.91	-1.79142	Down	0.38721	-4.62648	3.71933e-06	0.000469144	Q70Z35	Phosphatidylinositol 3 5-trisphosphate-dependent Rac exchanger 2 protein	PREX2
XP_010981386.1	961.638	-1.79203	Down	0.5559	-3.22366	0.00126565	0.0137308	O94988	Protein FAM13A	FAM13A
ENSBTAP00000053314	816.42	-1.80248	Down	0.315002	-5.72211	1.05206e-08	5.3539e-06	NA	NA	NA
ENSBTAP00000016779	54.8996	-1.80629	Down	0.497499	-3.63074	0.000282614	0.00589099	Q0VAA5	PI-PLC X domain-containing protein 2	PLCXD2
ENSBTAP00000053442-D3	77.345	-1.80789	Down	0.473318	-3.81962	0.00013366	0.0039451	Q6ZMG9	Ceramide synthase 6	CERS6
ENSMUSP00000111875-D3	1685.23	-1.80872	Down	0.371218	-4.87238	1.10261e-06	0.000214621	NA	NA	NA
XP_010983293.1	867.943	-1.8127	Down	0.436163	-4.15601	3.23847e-05	0.00183116	Q14643	Inositol 1 5-trisphosphate receptor type 1	ITPR1
ENSBTAP00000027732	18.5956	-1.81575	Down	0.666709	-2.72345	0.00646045	0.0365711	Q95204	Cytochrome b561	CYB561
XP_010981705.1	10.272	-1.82304	Down	0.712982	-2.55693	0.0105602	0.0495854	Q13237	cGMP-dependent protein kinase 2	PRKG2
XP_010976835.1	37.4583	-1.82724	Down	0.475492	-3.84283	0.000121622	0.00377874	Q7TPD3	Roundabout homolog 2	ROBO2
XP_010987547.1-D49	47.3691	-1.83763	Down	0.407773	-4.50649	6.59075e-06	0.00067546	Q3SX17	P2Y purinoceptor 14	P2RY14
XP_010989272.1-D3	11.1513	-1.84259	Down	0.695627	-2.64882	0.00807741	0.0420703	NA	NA	NA
XP_010979519.1-D3	41.2763	-1.84278	Down	0.503668	-3.65872	0.00025348	0.00555194	Q92736	Ryanodine receptor 2	RYR2
XP_010985517.1	68.3501	-1.84651	Down	0.483508	-3.819	0.000133996	0.00394714	P97785	GDNF family receptor alpha-1	GFRA1
XP_010978038.1	337.126	-1.84702	Down	0.442247	-4.17645	2.96099e-05	0.00175495	Q9P2P5	E3 ubiquitin-protein ligase HECW2	HECW2
ENSMUSP00000021209	26.056	-1.84816	Down	0.511993	-3.60973	0.000306513	0.00613774	P70610	Double C2-like domain-containing protein beta	DOC2B
ENSMUSP00000099404-D4	35.4959	-1.85008	Down	0.435189	-4.25121	2.12619e-05	0.00144601	Q15111	Inactive phospholipase C-like protein 1	PLCL1
XP_010989596.1	136.593	-1.86388	Down	0.351721	-5.29932	1.16232e-07	4.18379e-05	B1AXH1	NHS-like protein 2	NHSL2
ENSBTAP00000040024	140.113	-1.86694	Down	0.443922	-4.20556	2.60433e-05	0.00163954	Q4VCS5	Angiomotin	AMOT
ENSBTAP00000027951	540.187	-1.86764	Down	0.56749	-3.29105	0.000998137	0.0120249	Q8BH32	Sushi domain-containing protein 4	SUSD4
ENSBTAP00000020668	123.976	-1.87342	Down	0.437316	-4.28389	1.83652e-05	0.00131483	Q96QB1	Rho GTPase-activating protein 7	DLC1
XP_010993945.1-D3	8723.36	-1.87591	Down	0.417689	-4.49116	7.0837e-06	0.000702323	Q3MI00	DnaJ homolog subfamily B member 1	DNAJB1
ENSBTAP00000027125-D2	1142.29	-1.87732	Down	0.386139	-4.86177	1.16342e-06	0.000214621	Q60793	Krueppel-like factor 4	KLF4
XP_010997886.1-D9	145.472	-1.87759	Down	0.496256	-3.7835	0.000154636	0.00421054	NA	NA	NA
ENSBTAP00000053457	36.2471	-1.88314	Down	0.528209	-3.56515	0.00036365	0.00684534	Q96EX2	RING finger and transmembrane domain-containing protein 2	RNFT2
XP_010982002.1	466.861	-1.88345	Down	0.403203	-4.67122	2.99416e-06	0.000401708	Q86SQ4	G-protein coupled receptor 126	GPR126
ENSBTAP00000002571	28.166	-1.88764	Down	0.677455	-2.78637	0.00533019	0.0321204	Q9H1V8	Sodium-dependent neutral amino acid transporter SLC6A17	SLC6A17
XP_010973404.1	30.5467	-1.88857	Down	0.431954	-4.37216	1.23025e-05	0.000986743	Q3ZCN5	Otogelin-like protein	OTOGL
ENSMUSP00000015800-D7	1577.06	-1.88885	Down	0.500018	-3.77757	0.000158364	0.00424162	Q27965	Heat shock 70 kDa protein 1B	HSPA1B
ENSBTAP00000012409	37.6352	-1.88995	Down	0.661903	-2.85533	0.00429921	0.027874	Q8NFW9	Rab effector MyRIP	MYRIP
ENSBTAP00000024709	275.281	-1.89998	Down	0.575189	-3.30322	0.000955803	0.0117255	Q9XSC1	Secreted frizzled-related protein 5	SFRP5
ENSBTAP00000002359	37.8739	-1.90119	Down	0.518054	-3.66987	0.000242677	0.00540469	Q2YDK0	Four and a half LIM domains protein 5	FHL5
ENSBTAP00000019591	19.6071	-1.90182	Down	0.621177	-3.06163	0.00220133	0.0188291	Q99102	Mucin-4	MUC4
ENSBTAP00000020761-D2	72.1499	-1.90631	Down	0.371134	-5.13644	2.79998e-07	8.10238e-05	Q9ULJ8	Neurabin-1	PPP1R9A
ENSCAFP00000033258	2767.15	-1.91428	Down	0.420666	-4.5506	5.34926e-06	0.000607265	Q3T0T8	Regulator of G-protein signaling 5	RGS5
ENSBTAP00000015842	26.2854	-1.9255	Down	0.613008	-3.14107	0.00168332	0.0162475	Q5JPB2	Zinc finger protein 831	ZNF831
ENSBTAP00000054362	1493.44	-1.93352	Down	0.489209	-3.95234	7.73901e-05	0.00294362	NA	NA	NA
ENSBTAP00000004006-D29	24.298	-1.9344	Down	0.482398	-4.00997	6.07275e-05	0.00257416	Q07643	Collagen alpha-2(IX) chain	COL9A2
ENSCAFP00000031601-D2	22.9185	-1.93609	Down	0.461772	-4.19273	2.7562e-05	0.00169483	P51827	AF4/FMR2 family member 3	AFF3
ENSBTAP00000024549	37.5699	-1.93684	Down	0.634657	-3.05179	0.00227479	0.0191489	Q8TCU5	Glutamate receptor ionotropic NMDA 3A	GRIN3A
ENSBTAP00000053098	36.8753	-1.9483	Down	0.489872	-3.97717	6.97403e-05	0.00280011	Q96A84	EMI domain-containing protein 1	EMID1
XP_010990177.1	57.1233	-1.95063	Down	0.389193	-5.01198	5.38736e-07	0.000129039	O75897	Sulfotransferase 1C4	SULT1C4
ENSCAFP00000003376-D86	29.6934	-1.95329	Down	0.631141	-3.09486	0.00196904	0.0177486	O15218	G-protein coupled receptor 182	GPR182
XP_010985517.1-D3	22.2568	-1.96048	Down	0.573609	-3.41779	0.000631315	0.00931694	NA	NA	NA
ENSBTAP00000033741	236.48	-1.96138	Down	0.281591	-6.96536	3.27567e-12	8.05705e-09	Q8C0Q9	Rap guanine nucleotide exchange factor 5	RAPGEF5
ENSBTAP00000039445	556.036	-1.96652	Down	0.4765	-4.12701	3.67518e-05	0.00196979	Q9UPQ0	LIM and calponin homology domains-containing protein 1	LIMCH1
ENSCAFP00000021935-D2	149.918	-1.96666	Down	0.454553	-4.32659	1.51436e-05	0.0011372	O19006	Bone morphogenetic protein 2	BMP2
ENSBTAP00000012611	525.056	-1.97237	Down	0.480595	-4.10402	4.06037e-05	0.00209363	A7MBD1	M-phase inducer phosphatase 1	CDC25A
ENSBTAP00000018292	24.0231	-1.98158	Down	0.532915	-3.71837	0.000200509	0.00482463	Q14031	Collagen alpha-6(IV) chain	COL4A6
ENSBTAP00000027625	46.5072	-1.9934	Down	0.480661	-4.14721	3.3655e-05	0.00185329	Q9BZD6	Transmembrane gamma-carboxyglutamic acid protein 4	PRRG4
ENSBTAP00000054968	17.352	-1.9979	Down	0.575898	-3.4692	0.00052202	0.00839976	NA	NA	NA
ENSBTAP00000053615	34.7835	-1.99802	Down	0.569393	-3.50903	0.000449744	0.0076999	Q9Y4X4	Krueppel-like factor 12	KLF12
ENSP00000402134-D4	17.6505	-2.00028	Down	0.635134	-3.14939	0.00163614	0.0159591	Q29983	MHC class I polypeptide-related sequence A	MICA
ENSBTAP00000014479	187.618	-2.0013	Down	0.349443	-5.7271	1.0216e-08	5.3539e-06	Q28156	cGMP-specific 3' 5'-cyclic phosphodiesterase	PDE5A
ENSBTAP00000018119	741.424	-2.00369	Down	0.407076	-4.92217	8.55906e-07	0.000180449	Q1ZZH0	Metabotropic glutamate receptor 4	GRM4
ENSBTAP00000001339	41.3792	-2.00545	Down	0.766129	-2.61765	0.00885387	0.0444591	Q8TE60	A disintegrin and metalloproteinase with thrombospondin motifs 18	ADAMTS18
ENSBTAP00000017878	344.983	-2.01101	Down	0.453255	-4.43682	9.12962e-06	0.000826595	Q96DR7	Rho guanine nucleotide exchange factor 26	ARHGEF26
ENSBTAP00000027798-D5	31.7128	-2.01817	Down	0.499435	-4.04091	5.32446e-05	0.0024178	Q9HAT8	E3 ubiquitin-protein ligase pellino homolog 2	PELI2
ENSBTAP00000008433	24.25	-2.02351	Down	0.465631	-4.34574	1.38807e-05	0.00106694	Q9WTW3	Potassium voltage-gated channel subfamily E member 4	KCNE4
ENSBTAP00000029559	142.961	-2.02482	Down	0.581752	-3.48056	0.000500365	0.00814694	O00763	Acetyl-CoA carboxylase 2	ACACB
ENSBTAP00000030808	111.879	-2.0342	Down	0.341158	-5.96265	2.48182e-09	1.74413e-06	NA	NA	NA
XP_010999281.1	53.9166	-2.03797	Down	0.475582	-4.28522	1.82558e-05	0.00131424	P70492	Fibroblast growth factor 10	FGF10
ENSBTAP00000015200	831.795	-2.04462	Down	0.380839	-5.36872	7.92965e-08	3.07963e-05	P57059	Serine/threonine-protein kinase SIK1	SIK1
ENSBTAP00000035318	15.4949	-2.04471	Down	0.623247	-3.28073	0.00103538	0.0122633	Q2M3G4	Protein Shroom1	SHROOM1
ENSBTAP00000053242	161.181	-2.04664	Down	0.451536	-4.53261	5.82581e-06	0.000636391	NA	NA	NA
ENSCAFP00000003811	31.8709	-2.0507	Down	0.65627	-3.12478	0.00177937	0.016801	Q02156	Protein kinase C epsilon type	PRKCE
ENSBTAP00000009938	53.3298	-2.05334	Down	0.405013	-5.0698	3.98241e-07	0.000101332	P79197	Potassium voltage-gated channel subfamily A member 5	KCNA5
ENSBTAP00000039972	421.755	-2.05425	Down	0.584606	-3.5139	0.000441573	0.00763083	Q6ZP82	Coiled-coil domain-containing protein 141	CCDC141
ENSCAFP00000027442	4125.49	-2.05841	Down	0.759581	-2.70993	0.0067298	0.0373799	P35748	Myosin-11	MYH11
ENSCAFP00000003956-D10	32.0468	-2.06441	Down	0.450824	-4.57919	4.66773e-06	0.000560052	P19246	Neurofilament heavy polypeptide	NEFH
XP_010978756.1	7378.48	-2.06577	Down	0.397739	-5.19379	2.0606e-07	6.61093e-05	P28562	Dual specificity protein phosphatase 1	DUSP1
ENSBTAP00000039471	48.1252	-2.07467	Down	0.427427	-4.85386	1.21079e-06	0.000215287	O97827	Adhesion G protein-coupled receptor L3	ADGRL3
XP_010982059.1-D4	36.8503	-2.07889	Down	0.490325	-4.23982	2.23696e-05	0.0015006	Q9QYB2	Dachshund homolog 1	DACH1
ENSBTAP00000023566	42.4339	-2.09863	Down	0.632348	-3.31878	0.000904118	0.0114336	Q13023	A-kinase anchor protein 6	AKAP6
ENSBTAP00000023326-D3	15.1647	-2.11509	Down	0.766689	-2.75873	0.00580273	0.0339155	P52898	Dihydrodiol dehydrogenase 3	NA
ENSBTAP00000019113	207.483	-2.11517	Down	0.57539	-3.67606	0.000236865	0.00533488	Q9ULS5	Transmembrane and coiled-coil domains protein 3	TMCC3
ENSBTAP00000024134	35.5411	-2.11551	Down	0.50113	-4.22148	2.42706e-05	0.00159193	P11137	Microtubule-associated protein 2	MAP2
ENSBTAP00000023709	384.695	-2.12975	Down	0.552636	-3.85381	0.000116295	0.00366726	Q9GKN8	Prolargin	PRELP
ENSBTAP00000036091-D2	560.575	-2.13191	Down	0.453001	-4.70619	2.52385e-06	0.000365166	P00666	Ribonuclease pancreatic	RNASE1
ENSBTAP00000018181	50.6614	-2.13198	Down	0.553534	-3.85158	0.000117357	0.00368502	Q5J583	Sodium/potassium-transporting ATPase subunit beta-2	ATP1B2
ENSBTAP00000003291-D2	115.133	-2.132	Down	0.497786	-4.28296	1.84422e-05	0.00131483	NA	NA	NA
ENSMUSP00000049893	26.9728	-2.13283	Down	0.484147	-4.40534	1.05616e-05	0.000900972	NA	NA	NA
ENSBTAP00000023868	9.86082	-2.13643	Down	0.757848	-2.81907	0.00481624	0.0300796	Q2Y0W8	Electroneutral sodium bicarbonate exchanger 1	SLC4A8
ENSBTAP00000053711	33.052	-2.13835	Down	0.54024	-3.95816	7.55297e-05	0.00292563	NA	NA	NA
XP_010996278.1	25.7629	-2.15118	Down	0.773827	-2.77993	0.00543713	0.0325247	Q9H190	Syntenin-2	SDCBP2
ENSBTAP00000039134	176.902	-2.15354	Down	0.337013	-6.39008	1.658e-10	2.22444e-07	Q8NBS3	Sodium bicarbonate transporter-like protein 11	SLC4A11
ENSBTAP00000001844	819.088	-2.16235	Down	0.5724	-3.77769	0.00015829	0.00424162	O18756	D-glucuronyl C5-epimerase	GLCE
ENSP00000411503-D4	73.1928	-2.16272	Down	0.346189	-6.24723	4.17804e-10	4.11063e-07	A2VDL6	Sodium/potassium-transporting ATPase subunit alpha-2	ATP1A2
XP_010983115.1-D3	7.45325	-2.16276	Down	0.76997	-2.8089	0.00497118	0.0307478	Q86UP9	Lipoma HMGIC fusion partner-like 3 protein	LHFPL3
ENSCAFP00000013234	202.061	-2.16625	Down	0.48243	-4.49028	7.11294e-06	0.000702323	E1BHJ4	Cytochrome P450 26B1	CYP26B1
ENSBTAP00000023312	77.1501	-2.18221	Down	0.446291	-4.88966	1.01012e-06	0.000204929	Q9UMR3	T-box transcription factor TBX20	TBX20
ENSBTAP00000013413-D2	54.7591	-2.1956	Down	0.525891	-4.175	2.9798e-05	0.00175904	Q29980	MHC class I polypeptide-related sequence B	MICB
ENSP00000367057	187.427	-2.20438	Down	0.381213	-5.78255	7.35752e-09	4.35028e-06	Q9UI36	Dachshund homolog 1	DACH1
ENSP00000378298	1727.41	-2.20481	Down	0.418122	-5.27314	1.34112e-07	4.71245e-05	Q9XT49	Sodium-dependent serotonin transporter	SLC6A4
ENSBTAP00000038686	15105.6	-2.20985	Down	0.352287	-6.27288	3.54435e-10	4.02365e-07	Q16654	[Pyruvate dehydrogenase (acetyl-transferring)] kinase isozyme 4 mitochondrial	PDK4
XP_010973128.1-D2	66.178	-2.22493	Down	0.470007	-4.73383	2.20327e-06	0.000335215	Q9NZR2	Low-density lipoprotein receptor-related protein 1B	LRP1B
ENSBTAP00000004563	2335.9	-2.22635	Down	0.385414	-5.77651	7.62648e-09	4.35028e-06	Q9H8L6	Multimerin-2	MMRN2
ENSCAFP00000014683	56.7895	-2.23066	Down	0.527882	-4.22569	2.3821e-05	0.00157207	Q96SF7	T-box transcription factor TBX15	TBX15
ENSMUSP00000030643	108.988	-2.23105	Down	0.596793	-3.7384	0.000185198	0.00463959	Q92935	Exostosin-like 1	EXTL1
ENSBTAP00000045737	1169.12	-2.23778	Down	0.766689	-2.91876	0.00351426	0.0245869	Q3UPR0	Protein shisa-3 homolog	SHISA3
ENSBTAP00000000560	28.4664	-2.26183	Down	0.693303	-3.26239	0.00110477	0.0127377	Q5NUL3	Free fatty acid receptor 4	FFAR4
ENSBTAP00000004402	847.074	-2.26648	Down	0.227202	-9.97561	1.94909e-23	2.87647e-19	Q9Y5Q3	Transcription factor MafB	MAFB
ENSBTAP00000003291	184.003	-2.271	Down	0.880268	-2.57989	0.00988307	0.0476159	P08235	Mineralocorticoid receptor	NR3C2
ENSCAFP00000014429	32.0636	-2.27951	Down	0.547432	-4.164	3.12716e-05	0.00179574	Q6ZMN7	PDZ domain-containing RING finger protein 4	PDZRN4
ENSMUSP00000040451-D2	1729.98	-2.28849	Down	0.371082	-6.16709	6.95602e-10	5.66262e-07	Q2KIT4	DnaJ homolog subfamily B member 4	DNAJB4
ENSBTAP00000010006	25.793	-2.30099	Down	0.583854	-3.94104	8.11301e-05	0.00304661	Q9BQI9	Nuclear receptor-interacting protein 2	NRIP2
ENSBTAP00000029102-D3	213.783	-2.30981	Down	0.357469	-6.46156	1.03626e-10	1.69924e-07	Q0VCR2	Gap junction alpha-5 protein	GJA5
ENSP00000243077-D2	43.0191	-2.33073	Down	0.526964	-4.42295	9.73622e-06	0.00085022	Q9NZR2	Low-density lipoprotein receptor-related protein 1B	LRP1B
ENSBTAP00000003055	1144.23	-2.3391	Down	0.490768	-4.7662	1.87736e-06	0.000304029	Q96LR9	Apolipoprotein L domain-containing protein 1	APOLD1
ENSBTAP00000029613	8.74698	-2.35642	Down	0.845854	-2.78585	0.00533872	0.0321456	O14529	Homeobox protein cut-like 2	CUX2
XP_010994421.1	20.6253	-2.35711	Down	0.581019	-4.05685	4.97381e-05	0.00237552	Q9D780	SLAM family member 9	SLAMF9
XP_010983155.1	94.9811	-2.37135	Down	0.523946	-4.52595	6.0125e-06	0.000636391	P78509	Reelin	RELN
XP_010974947.1	39.5289	-2.38341	Down	0.660624	-3.60781	0.000308792	0.00616664	P11277	Spectrin beta chain erythrocytic	SPTB
XP_010974577.1-D3	9.24624	-2.38778	Down	0.732132	-3.26141	0.0011086	0.0127719	Q8N0W4	Neuroligin-4 X-linked	NLGN4X
ENSBTAP00000037024	1037.9	-2.39027	Down	0.532411	-4.48952	7.1384e-06	0.000702323	Q96A56	Tumor protein p53-inducible nuclear protein 1	TP53INP1
ENSBTAP00000051087	68.6491	-2.4005	Down	0.511442	-4.69358	2.68463e-06	0.000374986	Q7Z7G0	Target of Nesh-SH3	ABI3BP
ENSBTAP00000018628	10.5735	-2.41751	Down	0.786334	-3.0744	0.00210924	0.0184643	Q9NWQ8	Phosphoprotein associated with glycosphingolipid-enriched microdomains 1	PAG1
ENSBTAP00000028880	142.372	-2.42141	Down	0.508244	-4.76428	1.89529e-06	0.000304029	Q08116	Regulator of G-protein signaling 1	RGS1
ENSMUSP00000126613	124.699	-2.42704	Down	0.388396	-6.24888	4.13405e-10	4.11063e-07	Q13202	Dual specificity protein phosphatase 8	DUSP8
XP_010986608.1	1138.12	-2.43192	Down	0.845196	-2.87734	0.00401039	0.0267928	Q05717	Insulin-like growth factor-binding protein 5	IGFBP5
XP_010986327.1	130.007	-2.44455	Down	0.300926	-8.1234	4.53284e-16	3.34478e-12	NA	NA	NA
ENSBTAP00000013598	51.7143	-2.45281	Down	0.599291	-4.09285	4.26104e-05	0.00213893	Q7YR76	Myocardin	MYOCD
ENSBTAP00000003886	26.2199	-2.4537	Down	0.829402	-2.9584	0.00309245	0.0226494	Q28067	Calcium-activated potassium channel subunit beta-1	KCNMB1
XP_010998629.1-D10	12.7349	-2.45427	Down	0.951329	-2.57983	0.00988477	0.0476159	NA	NA	NA
XP_010990083.1	16.5541	-2.45434	Down	0.720035	-3.40863	0.000652892	0.00950358	P10646	Tissue factor pathway inhibitor	TFPI
ENSBTAP00000017631	12.2426	-2.46469	Down	0.894939	-2.75403	0.00588668	0.0343518	F1MT22	Leucine-rich repeat-containing G-protein coupled receptor 5	LGR5
ENSP00000429430	6.53333	-2.46475	Down	0.932619	-2.64282	0.00822185	0.0426046	Q9NT68	Teneurin-2	TENM2
ENSBTAP00000015285	42.9997	-2.47944	Down	0.457223	-5.42282	5.86649e-08	2.40494e-05	P12637	Calsequestrin-2	CASQ2
ENSBTAP00000019854	26.5029	-2.49602	Down	0.804091	-3.10415	0.00190827	0.0174379	P13605	Fibromodulin	FMOD
ENSBTAP00000017631-D2	10.3879	-2.53891	Down	0.944073	-2.68931	0.00715996	0.0389823	F1MT22	Leucine-rich repeat-containing G-protein coupled receptor 5	LGR5
ENSBTAP00000021581	1573.13	-2.54046	Down	0.782499	-3.2466	0.00116791	0.0131831	A6NGB9	WAS/WASL-interacting protein family member 3	WIPF3
ENSBTAP00000008434	1200.34	-2.54662	Down	0.520891	-4.88896	1.01368e-06	0.000204929	Q9UMS6	Synaptopodin-2	SYNPO2
ENSBTAP00000033767	26.2847	-2.57812	Down	0.652164	-3.95318	7.71199e-05	0.00294362	Q2UY09	Collagen alpha-1(XXVIII) chain	COL28A1
ENSBTAP00000010972	36.5166	-2.5921	Down	0.5853	-4.42867	9.48138e-06	0.000844044	Q32LQ0	Glutamyl aminopeptidase	ENPEP
ENSBTAP00000043808	9.55518	-2.59265	Down	0.72732	-3.56466	0.00036433	0.00684941	O76050	E3 ubiquitin-protein ligase NEURL1	NEURL1
ENSBTAP00000053857	41.6621	-2.59489	Down	0.506656	-5.12161	3.02933e-07	8.35537e-05	A6QL63	Ankyrin repeat and BTB/POZ domain-containing protein BTBD11	BTBD11
ENSP00000382280-D16	104.547	-2.60427	Down	0.688422	-3.78296	0.000154975	0.00421064	NA	NA	NA
ENSBTAP00000002429	96.339	-2.61432	Down	0.672856	-3.88541	0.000102157	0.00347382	Q92570	Nuclear receptor subfamily 4 group A member 3	NR4A3
ENSCAFP00000007656	47.5036	-2.62978	Down	0.567336	-4.63532	3.56391e-06	0.000457358	O75355	Ectonucleoside triphosphate diphosphohydrolase 3	ENTPD3
ENSBTAP00000044864	171.05	-2.64752	Down	0.875145	-3.02523	0.00248442	0.0199927	Q13201	Multimerin-1	MMRN1
ENSCAFP00000003448-D3	11.1659	-2.68117	Down	0.705796	-3.79879	0.000145403	0.00409397	O97827	Adhesion G protein-coupled receptor L3	ADGRL3
ENSBTAP00000010106	92.966	-2.70903	Down	0.425067	-6.37318	1.85143e-10	2.27695e-07	Q9UPZ6	Thrombospondin type-1 domain-containing protein 7A	THSD7A
ENSBTAP00000015375	47.9068	-2.73955	Down	0.53823	-5.08992	3.58218e-07	9.27471e-05	F1N5C8	Ectonucleotide pyrophosphatase/phosphodiesterase family member 6	ENPP6
ENSBTAP00000053774	42.9052	-2.78522	Down	0.734913	-3.78986	0.000150734	0.00416578	Q14439	Probable G-protein coupled receptor 176	GPR176
XP_010978988.1	102.862	-2.84899	Down	0.637456	-4.46932	7.84692e-06	0.000737611	Q4R8X4	Protein FAM46C	FAM46C
ENSCAFP00000005694-D36	6.75459	-2.88321	Down	1.06324	-2.71172	0.00669355	0.0372767	Q2UY09	Collagen alpha-1(XXVIII) chain	COL28A1
ENSP00000371398	8.21674	-2.93382	Down	0.789023	-3.71829	0.000200572	0.00482463	Q8NEA6	Zinc finger protein GLIS3	GLIS3
ENSCAFP00000020300	6.36918	-2.95568	Down	1.08661	-2.72008	0.00652659	0.0366671	NA	NA	NA
XP_010976017.1	36.8484	-2.96662	Down	0.555326	-5.34212	9.18674e-08	3.47636e-05	Q96JK9	Mastermind-like protein 3	MAML3
ENSBTAP00000019400	56.9097	-2.98866	Down	0.432295	-6.91348	4.72919e-12	9.97048e-09	Q28247	Collagen alpha-5(IV) chain	COL4A5
ENSBTAP00000050723	4.58378	-3.00158	Down	1.16389	-2.57893	0.00991072	0.0476269	Q5J2D6	Gametogenetin-binding protein 1	GGNBP1
ENSBTAP00000014279	5.66255	-3.03009	Down	1.01821	-2.97589	0.0029214	0.0219928	Q8WY54	Protein phosphatase 1E	PPM1E
XP_010977374.1	29.4835	-3.12409	Down	0.524701	-5.95403	2.61625e-09	1.75503e-06	O08838	Amphiphysin	AMPH
ENSP00000263238-D4	79.1747	-3.1518	Down	0.611591	-5.15344	2.55751e-07	7.78305e-05	Q5R8R1	Actin-related protein 3	ACTR3
ENSBTAP00000014573	14.1479	-3.17302	Down	0.842003	-3.76841	0.000164289	0.00429889	Q92786	Prospero homeobox protein 1	PROX1
ENSBTAP00000021229	10.3129	-3.22776	Down	0.893714	-3.61163	0.000304283	0.00612635	O60939	Sodium channel subunit beta-2	SCN2B
ENSBTAP00000000115	48.9616	-3.23285	Down	0.66409	-4.86809	1.12683e-06	0.000214621	Q0P6D2	Protein FAM69C	FAM69C
ENSP00000424126	460.922	-3.23705	Down	0.42487	-7.61893	2.55796e-14	1.25834e-10	Q6DN14	Multiple C2 and transmembrane domain-containing protein 1	MCTP1
ENSP00000358784-D2	91.8559	-3.29907	Down	0.636808	-5.18064	2.21126e-07	6.94337e-05	P16389	Potassium voltage-gated channel subfamily A member 2	KCNA2
ENSBTAP00000009171	12.3029	-3.31123	Down	0.807947	-4.09833	4.16145e-05	0.00211047	P04116	Myelin proteolipid protein	PLP1
ENSBTAP00000037719	5.81679	-3.34671	Down	1.29103	-2.59227	0.00953444	0.0466388	Q2HJ10	Zinc transporter 2	SLC30A2
ENSBTAP00000002800	108.321	-3.39424	Down	0.508618	-6.67345	2.49867e-11	4.60942e-08	Q9XT82	Prostaglandin E2 receptor EP2 subtype	PTGER2
ENSBTAP00000015745	11.9714	-3.4207	Down	0.783378	-4.3666	1.26198e-05	0.00100672	Q8N6Y1	Protocadherin-20	PCDH20
ENSBTAP00000030010	12.9988	-3.59322	Down	0.756845	-4.74762	2.05819e-06	0.000319586	O15018	PDZ domain-containing protein 2	PDZD2
ENSBTAP00000053857-D3	9.14063	-3.60997	Down	0.869612	-4.15125	3.30668e-05	0.00184151	A6QL63	Ankyrin repeat and BTB/POZ domain-containing protein BTBD11	BTBD11
ENSBTAP00000017924	15.5811	-3.7595	Down	0.982789	-3.82533	0.000130595	0.00388557	Q8WXQ8	Carboxypeptidase A5	CPA5
ENSBTAP00000035359-D15	6.02671	-3.77362	Down	1.13877	-3.31378	0.000920445	0.0115073	O15439	Multidrug resistance-associated protein 4	ABCC4
ENSBTAP00000016889	4.85733	-3.87845	Down	1.24754	-3.10887	0.00187802	0.0173007	P59025	Receptor-transporting protein 1	RTP1
ENSBTAP00000053325	4.95474	-4.00996	Down	1.49379	-2.68443	0.00726546	0.0393686	O43854	EGF-like repeat and discoidin I-like domain-containing protein 3	EDIL3
ENSBTAP00000054922	5.12313	-4.06415	Down	1.555	-2.61361	0.00895912	0.0446987	O14763	Tumor necrosis factor receptor superfamily member 10B	TNFRSF10B
XP_010997267.1	2762.12	-4.17548	Down	0.991293	-4.21216	2.5294e-05	0.001623	Q04967	Heat shock 70 kDa protein 6	HSPA6
XP_010974279.1	73.3012	-4.59768	Down	0.615555	-7.46916	8.07076e-14	2.97771e-10	O75916	Regulator of G-protein signaling 9	RGS9
ENSBTAP00000025829	7.9621	-4.68352	Down	1.27327	-3.67835	0.00023475	0.00530542	Q9NY46	Sodium channel protein type 3 subunit alpha	SCN3A
ENSBTAP00000020631	5.77632	-4.9711	Down	1.26007	-3.94509	7.97687e-05	0.00301853	Q08E40	Zinc transporter ZIP12	SLC39A12
ENSBTAP00000055278-D6	546.905	-5.44756	Down	1.58583	-3.43515	0.000592228	0.00895253	P62893	60S ribosomal protein L39	RPL39
ENSBTAP00000056475-D2	78.2638	-6.59675	Down	2.04381	-3.22767	0.00124803	0.013613	NA	NA	NA
ENSBTAP00000038273-D3	81.1288	-9.52959	Down	3.22635	-2.95368	0.00314014	0.0228287	P14790	6.8 kDa mitochondrial proteolipid	MP68
