## Supplementary material for "Adipose gene expression profiles reveal novel insights into the adaptation of northern Eurasian semi-domestic reindeer (*Rangifer tarandus*)": Table S7.xlsx

### Sheet: DEGs FS-S vs. FS-W
List of significantly differentially expressed genes between FS-S vs. FS-W
Gene ID	baseMean	log2FoldChange	Up/Down Regulation (FRSS/FRSW)	lfcSE	stat	pvalue	padj	UniProt ID	Gene description	Gene Symbol
ENSMUSP00000115941-D7	502.393	8.14013	Up	1.61714	5.03365	4.81215e-07	1.51783e-05	NA	NA	NA
ENSBTAP00000009261-D3	75.5067	7.52995	Up	2.9966	2.51283	0.0119767	0.0479338	A2I7N3	Serpin A3-7	SERPINA3-7
ENSBTAP00000004431-D2	15.4966	6.46778	Up	1.85386	3.48882	0.000485162	0.0040786	Q08E20	S-formylglutathione hydrolase	ESD
ENSBTAP00000002492	97.4681	6.21275	Up	2.46759	2.51773	0.0118113	0.047463	P17690	Beta-2-glycoprotein 1	APOH
ENSBTAP00000015176	7.71436	5.42882	Up	1.36033	3.99082	6.58458e-05	0.000840089	O75830	Serpin I2	SERPINI2
ENSBTAP00000005713	44.1123	5.36796	Up	1.46703	3.65905	0.000253147	0.00245383	P32262	Antithrombin-III	SERPINC1
ENSBTAP00000054306-D5	4.14377	5.14633	Up	1.2662	4.0644	4.81556e-05	0.000652626	P62870	Transcription elongation factor B polypeptide 2	TCEB2
ENSBTAP00000010318	46.359	5.07102	Up	1.6407	3.09076	0.00199644	0.0122161	Q0VCM5	Inter-alpha-trypsin inhibitor heavy chain H1	ITIH1
ENSBTAP00000003449	3.64671	5.01923	Up	1.40087	3.58293	0.000339767	0.00307217	O14905	Protein Wnt-9b	WNT9B
ENSBTAP00000033320	5.47833	4.91599	Up	1.69521	2.89992	0.00373254	0.0197721	P07358	Complement component C8 beta chain	C8B
ENSBTAP00000006982	20.6186	4.91557	Up	1.75061	2.80791	0.00498636	0.0246557	P20396	Pro-thyrotropin-releasing hormone	TRH
ENSBTAP00000038051	3.31547	4.78827	Up	1.60392	2.98534	0.00283259	0.0160305	Q2EGB9	Achaete-scute homolog 2	ASCL2
ENSBTAP00000043661	16.7971	4.71098	Up	1.87377	2.51418	0.011931	0.0478234	O18879	Glutathione S-transferase A2	GSTA2
ENSBTAP00000023005	2.87926	4.65538	Up	1.69222	2.75106	0.00594033	0.0283499	P12018	Immunoglobulin iota chain	VPREB1
ENSBTAP00000053607-D4	9.07212	4.44659	Up	1.44828	3.07027	0.00213868	0.0128978	P22792	Carboxypeptidase N subunit 2	CPN2
ENSBTAP00000020783	296.399	4.43996	Up	1.24738	3.55943	0.00037166	0.00329784	Q8N118	Cytochrome P450 4X1	CYP4X1
ENSP00000331791-D4	5.59476	4.32258	Up	1.50738	2.86761	0.00413583	0.0213604	P70323	T-box transcription factor TBX1	TBX1
ENSBTAP00000056251-D19	24.3256	4.31224	Up	0.903175	4.77453	1.80126e-06	4.45683e-05	P61486	60S ribosomal protein L36a	RPL36A
ENSBTAP00000027054	3.65912	4.28556	Up	1.56075	2.74584	0.00603566	0.0287014	Q9BGI7	Long-wave-sensitive opsin 1	OPN1LW
ENSBTAP00000004635	98.8107	4.2586	Up	1.26042	3.37872	0.000728251	0.00555518	Q3SZV7	Hemopexin	HPX
ENSMUSP00000089691	5.31524	4.24632	Up	1.61458	2.62999	0.00853875	0.0373221	O75452	Retinol dehydrogenase 16	RDH16
XP_010996761.1	3.38751	4.17298	Up	1.65269	2.52497	0.0115709	0.0468284	O14975	Very long-chain acyl-CoA synthetase	SLC27A2
ENSBTAP00000017894	5.07079	4.1707	Up	1.46824	2.8406	0.00450283	0.0227604	O43315	Aquaporin-9	AQP9
ENSBTAP00000041242	12.2005	4.16891	Up	1.01906	4.09093	4.29642e-05	0.000597552	Q8AVY8	Very-long-chain 3-oxoacyl-CoA reductase-B	HSD17B12-B
ENSBTAP00000016757	7.28931	4.10806	Up	1.13979	3.60423	0.000313074	0.00287851	Q2KI78	Norrin	NDP
XP_010977376.1-D3	11.6442	4.0857	Up	1.00341	4.07183	4.66446e-05	0.000638681	P07995	Inhibin beta A chain	INHBA
ENSBTAP00000007206	7.18355	4.072	Up	1.50241	2.71032	0.00672193	0.0312269	Q3SZ79	Hepatic triacylglycerol lipase	LIPC
XP_010977996.1-D3	4.56839	4.03177	Up	1.27922	3.15175	0.00162294	0.0103697	A8TX70	Collagen alpha-5(VI) chain	COL6A5
ENSBTAP00000016850	60.0798	3.98022	Up	0.603771	6.59226	4.33173e-11	5.64438e-09	O70460	C-C motif chemokine 19	CCL19
ENSBTAP00000014585	54.7399	3.86373	Up	1.43959	2.68391	0.00727669	0.0331454	O46375	Transthyretin	TTR
ENSBTAP00000004059	12.0076	3.8522	Up	1.32779	2.90121	0.00371723	0.0197173	A7MBE0	Solute carrier family 22 member 1	SLC22A1
ENSBTAP00000028109	778.682	3.74971	Up	0.475359	7.88816	3.06678e-15	1.16171e-12	NA	NA	NA
ENSBTAP00000012362	5.46874	3.74392	Up	1.21951	3.07001	0.00214054	0.0129041	P11242	Galanin peptides	GAL
ENSBTAP00000054014	122.372	3.70372	Up	0.551709	6.71317	1.90437e-11	2.67769e-09	Q8MI35	Neuropeptide W	NPW
ENSBTAP00000027393	6.91664	3.69135	Up	1.34864	2.73709	0.00619848	0.0292743	NA	NA	NA
ENSCAFP00000020886-D9	59.0243	3.67744	Up	1.1876	3.09654	0.00195793	0.0120174	P62275	40S ribosomal protein S29	RPS29
ENSBTAP00000018807	8.34298	3.57435	Up	1.17488	3.04232	0.00234766	0.0138584	Q2NKS9	UPF0184 protein C9orf16 homolog	NA
XP_010973953.1-D19	56.9734	3.54856	Up	0.75934	4.67322	2.96513e-06	6.63898e-05	NA	NA	NA
ENSBTAP00000018574	33.8611	3.51343	Up	1.25965	2.7892	0.00528381	0.0258055	P05546	Heparin cofactor 2	SERPIND1
XP_010996512.1-D2	12.5339	3.50097	Up	1.15232	3.0382	0.00237993	0.0140125	P52898	Dihydrodiol dehydrogenase 3	NA
ENSBTAP00000006013	2.87719	3.39308	Up	1.31813	2.57416	0.0100485	0.0421256	Q9GZW8	Membrane-spanning 4-domains subfamily A member 7	MS4A7
ENSBTAP00000001431	2.86979	3.35402	Up	1.25007	2.68305	0.00729534	0.0332113	Q6ZV89	SH2 domain-containing protein 5	SH2D5
ENSBTAP00000023750-D2	18.545	3.33314	Up	0.812902	4.1003	4.12619e-05	0.000578314	P26201	Platelet glycoprotein 4	CD36
ENSBTAP00000004879-D3	847.477	3.29885	Up	0.922994	3.57408	0.000351463	0.00315305	P07857	Non-specific lipid-transfer protein	SCP2
XP_010988802.1-D3	14.9105	3.24901	Up	0.972291	3.34161	0.000832951	0.00619917	P16619	C-C motif chemokine 3-like 1	CCL3L1
ENSBTAP00000001613-D2	1758.5	3.24181	Up	1.13707	2.85102	0.00435797	0.0222404	P01871	Ig mu chain C region	IGHM
ENSMUSP00000064479	34.8074	3.22342	Up	0.697435	4.62182	3.80381e-06	8.17151e-05	P14730	WAP four-disulfide core domain protein 18 (Fragment)	WFDC18
ENSBTAP00000010444	7.99735	3.17584	Up	1.04794	3.03057	0.00244096	0.0143188	Q29RU9	Peroxisomal sarcosine oxidase	PIPOX
ENSCAFP00000033456-D6	3.85918	3.16222	Up	1.19936	2.6366	0.00837422	0.0368306	Q9CQD7	phospholipase A2 inhibitor and Ly6/PLAUR domain-containing protein	PINLYP
XP_010979297.1-D3	10.5218	3.1533	Up	1.22235	2.57971	0.00988819	0.0415743	Q28960	Carbonyl reductase [NADPH] 1	CBR1
ENSBTAP00000015147	9.06047	3.14048	Up	0.883903	3.55297	0.000380901	0.00335282	P0C6T3	Proline-rich protein 7	PRR7
ENSBTAP00000012546	26.9351	3.12928	Up	0.720821	4.34127	1.41659e-05	0.000238807	Q6UXN8	C-type lectin domain family 9 member A	CLEC9A
ENSBTAP00000023544	4.91483	3.12765	Up	0.998993	3.1308	0.00174329	0.0109495	Q8TAV3	Cytochrome P450 2W1	CYP2W1
ENSBTAP00000054147	9.6722	3.10233	Up	0.758963	4.08759	4.35868e-05	0.000604098	Q6ZNE9	RUN and FYVE domain-containing protein 4	RUFY4
XP_010991836.1	3.65803	3.09129	Up	1.17617	2.62828	0.0085819	0.0374695	Q96L94	Sorting nexin-22	SNX22
ENSCAFP00000031858	9.52259	3.06573	Up	0.959519	3.19507	0.00139797	0.00929469	Q8BH89	WAP four-disulfide core domain protein 15A	WFDC15A
ENSBTAP00000020109	60.5018	3.03168	Up	0.403917	7.50571	6.10959e-14	1.56652e-11	Q2HJ78	Cbp/p300-interacting transactivator 4	CITED4
ENSBTAP00000024649	5.95275	3.01484	Up	0.903415	3.33716	0.000846394	0.00627279	Q8NHY3	GAS2-like protein 2	GAS2L2
ENSBTAP00000018944	4.47604	2.96237	Up	0.994459	2.97888	0.00289306	0.0162978	Q2HJ48	BTB/POZ domain-containing protein KCTD1	KCTD1
ENSBTAP00000008455	16.7785	2.95294	Up	0.728398	4.05402	5.03454e-05	0.00067883	Q5REV5	Acyl-coenzyme A synthetase ACSM3, mitochondrial	ACSM3
ENSBTAP00000003008	6.64609	2.93853	Up	1.07512	2.7332	0.00627213	0.0295519	Q15398	Disks large-associated protein 5	DLGAP5
ENSP00000353290	262.639	2.93487	Up	0.87885	3.33944	0.000839468	0.00623308	NA	NA	NA
ENSBTAP00000010966	6.52551	2.89392	Up	0.919426	3.14752	0.0016466	0.0104746	A8K4G0	CMRF35-like molecule 7	CD300LB
ENSBTAP00000046932	10.1218	2.89291	Up	0.943648	3.06567	0.00217185	0.0130359	Q95M77	Ammonium transporter Rh type B	RHBG
ENSP00000355966	5.31325	2.89058	Up	1.11474	2.59306	0.0095126	0.0404986	P51955	Serine/threonine-protein kinase Nek2	NEK2
ENSBTAP00000010209	16.9027	2.87598	Up	0.618808	4.64762	3.35783e-06	7.34243e-05	Q9UHC3	Acid-sensing ion channel 3	ASIC3
ENSP00000419300-D4	42.6054	2.87299	Up	1.08981	2.63623	0.00838334	0.0368352	P06310	Ig kappa chain V-II region RPMI 6410	IGKV2-30
ENSBTAP00000031011	8.16883	2.8175	Up	0.986537	2.85595	0.00429077	0.0219538	O14777	Kinetochore protein NDC80 homolog	NDC80
ENSBTAP00000022009	14.4167	2.80414	Up	0.689456	4.06718	4.75857e-05	0.000646556	Q9BXU0	Testis-expressed sequence 12 protein	TEX12
ENSP00000348931	106.641	2.78432	Up	0.402411	6.9191	4.5452e-12	7.6867e-10	Q09139	Fatty acid-binding protein, brain	FABP7
ENSP00000377995-D5	539.207	2.77146	Up	0.488766	5.67032	1.4253e-08	7.89478e-07	P67982	Metallothionein-1A	MT1A
ENSBTAP00000003071	8.31831	2.76801	Up	1.07671	2.5708	0.0101464	0.0423687	Q9Y3C6	Peptidyl-prolyl cis-trans isomerase-like 1	PPIL1
ENSBTAP00000027793	59.2179	2.75484	Up	0.647698	4.25327	2.10668e-05	0.000329949	P28800	Alpha-2-antiplasmin	SERPINF2
ENSBTAP00000013271	26.2839	2.72526	Up	0.615419	4.4283	9.49767e-06	0.000172949	A6QPB3	Collagen alpha-1(XVII) chain	COL17A1
ENSBTAP00000054738	11.5237	2.7055	Up	0.831527	3.25366	0.0011393	0.00792972	O70340	Neuronal pentraxin-2	NPTX2
ENSMUSP00000002663-D2	47.7167	2.70109	Up	0.61716	4.37665	1.20519e-05	0.000209158	NA	NA	NA
ENSBTAP00000043129	4.76	2.68377	Up	0.995326	2.69637	0.00700998	0.0321899	Q16719	Kynureninase	KYNU
ENSP00000427694	14.7413	2.68165	Up	0.77346	3.46708	0.000526138	0.00433369	Q8TCT1	Phosphoethanolamine/phosphocholine phosphatase	PHOSPHO1
ENSBTAP00000001825	367.205	2.65965	Up	1.0079	2.63879	0.00832015	0.0366285	Q2T9U8	Neuromedin-B	NMB
ENSBTAP00000020627	107.812	2.65216	Up	0.522434	5.07654	3.84366e-07	1.26245e-05	P56436	Natural resistance-associated macrophage protein 1	SLC11A1
ENSCAFP00000027326-D2	54.1405	2.61475	Up	0.752465	3.47491	0.000511021	0.00423551	P62494	Ras-related protein Rab-11A	RAB11A
ENSBTAP00000025499	24.7996	2.5997	Up	0.957098	2.71623	0.00660293	0.030764	Q0VCG3	Parvalbumin alpha	PVALB
ENSBTAP00000032473	39.2534	2.58623	Up	0.621834	4.15904	3.19587e-05	0.000467384	P55291	Cadherin-15	CDH15
ENSBTAP00000055877-D3	63.9611	2.57861	Up	0.598717	4.3069	1.65559e-05	0.000269938	Q2KIY0	COMM domain-containing protein 6	COMMD6
ENSBTAP00000032278	9.12891	2.57549	Up	0.891099	2.89024	0.00384953	0.0202435	Q3LUH2	C-type lectin domain family 6 member A	CLEC6A
ENSBTAP00000005993	4.51524	2.57377	Up	0.960593	2.67935	0.00737645	0.033437	Q9UJ71	C-type lectin domain family 4 member K	CD207
ENSBTAP00000056097	4.39195	2.56527	Up	1.01695	2.5225	0.0116522	0.0470499	A6NN90	Uncharacterized protein C2orf81	C2ORF81
XP_010980247.1	18.594	2.56226	Up	0.842915	3.03976	0.0023677	0.0139611	P02638	Protein S100-B	S100B
ENSBTAP00000041562	10.7597	2.55846	Up	0.78595	3.25524	0.00113296	0.00789249	A6NNB3	Interferon-induced transmembrane protein 5	IFITM5
XP_010993614.1-D3	13.3663	2.54716	Up	0.715063	3.56215	0.000367825	0.00327031	NA	NA	NA
ENSBTAP00000011014	19.8186	2.54257	Up	0.628473	4.04563	5.21832e-05	0.000695936	Q8R1B0	SH3 and cysteine-rich domain-containing protein 2	STAC2
ENSBTAP00000018387-D2	8.42975	2.48513	Up	0.785373	3.16427	0.00155472	0.0100412	F1MIW6	Uncharacterized protein C21orf140 homolog	NA
ENSBTAP00000014843-D4	17.6413	2.47321	Up	0.869262	2.84519	0.00443856	0.0225288	Q9Y3C4	EKC/KEOPS complex subunit TPRKB	TPRKB
ENSBTAP00000035859-D2	5.94088	2.45768	Up	0.983461	2.49901	0.0124541	0.0493107	Q6Q6R5	Cysteine-rich protein 3	CRIP3
ENSBTAP00000055143	7.39607	2.44364	Up	0.943629	2.58961	0.00960833	0.0408296	Q8R0T6	Adhesion G protein-coupled receptor G3	ADGRG3
ENSMUSP00000104259	20.2577	2.43834	Up	0.558801	4.36352	1.27984e-05	0.000219479	Q6PI73	Leukocyte immunoglobulin-like receptor subfamily A member 6	LILRA6
ENSBTAP00000026826-D2	13.686	2.42828	Up	0.669644	3.62622	0.000287601	0.00270213	Q58DT1	60S ribosomal protein L7	RPL7
XP_010976676.1	13.0355	2.42274	Up	0.754886	3.20941	0.00133007	0.00892063	Q9H6K5	Proline-rich protein 36	PRR36
ENSBTAP00000008793	9.00586	2.41376	Up	0.70368	3.4302	0.000603138	0.00480847	Q28374	Interleukin-10	IL10
ENSBTAP00000028907	5.76242	2.40994	Up	0.914811	2.63436	0.00842958	0.0369771	Q5PPN2	Ribonuclease P protein subunit p25	RPP25
ENSBTAP00000028226	16.0193	2.40953	Up	0.722886	3.33321	0.000858501	0.00634236	O43683	Mitotic checkpoint serine/threonine-protein kinase BUB1	BUB1
ENSBTAP00000006024	29.0372	2.40354	Up	0.698344	3.44177	0.000577932	0.00466128	O15554	Intermediate conductance calcium-activated potassium channel protein 4	KCNN4
ENSBTAP00000036460	2122.11	2.40331	Up	0.803143	2.99238	0.00276809	0.0157721	Q3SWW8	Thrombospondin-4	THBS4
XP_010989405.1	5.46187	2.39316	Up	0.94238	2.53948	0.0111017	0.0454035	P28358	Homeobox protein Hox-D10	HOXD10
ENSBTAP00000026918	6.82521	2.38938	Up	0.754639	3.16626	0.00154413	0.00999826	Q0D2K0	Magnesium transporter NIPA4	NIPAL4
ENSBTAP00000012159	160.548	2.35546	Up	0.393265	5.98951	2.10472e-09	1.55622e-07	Q53RD9	Fibulin-7	FBLN7
ENSP00000253968	8.7806	2.35029	Up	0.797968	2.94534	0.00322603	0.0177209	Q9HBU1	Homeobox protein BarH-like 1	BARX1
ENSBTAP00000008806	17.2035	2.33207	Up	0.619684	3.76333	0.000167665	0.00175008	Q9H293	Interleukin-25	IL25
ENSBTAP00000041618	78.3663	2.32361	Up	0.365662	6.35452	2.09085e-10	2.18673e-08	P56741	Myosin-binding protein C, cardiac-type	MYBPC3
ENSBTAP00000023326-D8	1933.74	2.32174	Up	0.721119	3.21963	0.00128357	0.00866081	P05980	Prostaglandin F synthase 1	NA
ENSP00000429243-D3	56.4069	2.32127	Up	0.675945	3.4341	0.000594516	0.00475403	P13668	Stathmin	STMN1
ENSBTAP00000008335	19028.8	2.32054	Up	0.853166	2.71992	0.00652972	0.0304854	B6D985	Haptoglobin	HP
ENSCAFP00000010590	48.3934	2.31925	Up	0.5643	4.10995	3.95749e-05	0.000558228	Q00954	Sodium channel subunit beta-1	SCN1B
ENSBTAP00000029150	39.0302	2.31196	Up	0.663133	3.48642	0.000489533	0.00410665	Q06002	Filensin	BFSP1
ENSBTAP00000051619-D9	4.43834	2.30534	Up	0.866815	2.65955	0.00782455	0.035009	P00430	Cytochrome c oxidase subunit 7C, mitochondrial	COX7C
ENSBTAP00000047500	14.3318	2.30325	Up	0.519245	4.43577	9.17448e-06	0.00016822	Q2T9U9	Coiled-coil domain-containing protein 160	CCDC160
ENSBTAP00000055165	46.9875	2.29598	Up	0.566728	4.0513	5.09343e-05	0.000685608	NA	NA	NA
ENSBTAP00000040853	26.1858	2.2892	Up	0.688163	3.32653	0.000879331	0.00645669	A6NFE2	Single-pass membrane and coiled-coil domain-containing protein 2	SMCO2
ENSBTAP00000002542	7.12415	2.2857	Up	0.763924	2.99205	0.00277109	0.0157836	Q2YDJ4	Histidine triad nucleotide-binding protein 3	HINT3
ENSBTAP00000001988-D2	62.7842	2.2721	Up	0.506826	4.48299	7.36031e-06	0.000141655	P05783	Keratin, type I cytoskeletal 18	KRT18
ENSBTAP00000051719	76.559	2.27047	Up	0.566132	4.0105	6.05904e-05	0.000785009	P27812	Killer cell lectin-like receptor subfamily B member 1B allele A	KLRB1B
ENSBTAP00000016774	67.2229	2.26666	Up	0.547795	4.13779	3.5066e-05	0.000505847	P28782	Protein S100-A8	S100A8
ENSBTAP00000043232	13.8693	2.2602	Up	0.82125	2.75215	0.00592058	0.0283091	Q6UXH0	Angiopoietin-like protein 8	ANGPTL8
ENSBTAP00000001930	56.5469	2.25136	Up	0.483416	4.65719	3.20559e-06	7.0974e-05	P54877	Neurogranin	NRGN
ENSBTAP00000001517	13.6558	2.23986	Up	0.722211	3.10138	0.00192618	0.011873	P23795	Acetylcholinesterase	ACHE
XP_010976444.1	51.9461	2.23322	Up	0.56294	3.96706	7.27642e-05	0.000905112	O00453	Leukocyte-specific transcript 1 protein	LST1
YP_001488946.1	674.091	2.23298	Up	0.738138	3.02516	0.00248505	0.0145116	Q9MQJ9	ATP synthase protein 8	MT-ATP8
ENSBTAP00000053169	12.782	2.22255	Up	0.769471	2.88841	0.0038719	0.0203342	Q8HZI9	Laminin subunit gamma-2	LAMC2
XP_010998329.1	8.33593	2.21991	Up	0.722613	3.07207	0.00212583	0.0128447	Q11130	Alpha-(1,3)-fucosyltransferase 7	FUT7
ENSBTAP00000030839-D3	12.9172	2.21427	Up	0.740143	2.99168	0.00277445	0.0157914	Q96M43	Neuroblastoma breakpoint family member 4	NBPF4
ENSBTAP00000002092-D3	75.9127	2.19398	Up	0.52698	4.16332	3.13659e-05	0.000459561	P79431	Metallothionein-1E	MT1E
ENSBTAP00000011197	13.5158	2.19195	Up	0.637144	3.44027	0.000581135	0.00467999	Q58DS4	Transmembrane protein 171	TMEM171
ENSP00000253673	16.7274	2.16977	Up	0.543657	3.99107	6.57758e-05	0.000839869	Q9BY15	Adhesion G protein-coupled receptor E3	ADGRE3
ENSBTAP00000020166	26.0529	2.16788	Up	0.449759	4.82009	1.43497e-06	3.68074e-05	Q96BZ4	Phospholipase D4	PLD4
XP_010978117.1	164.874	2.16518	Up	0.438745	4.93493	8.01795e-07	2.2966e-05	P09487	Alkaline phosphatase, tissue-nonspecific isozyme	ALPL
XP_010977376.1	17.8975	2.14925	Up	0.728097	2.95188	0.0031585	0.0174524	NA	NA	NA
ENSBTAP00000039959	9.8832	2.14529	Up	0.733113	2.92628	0.00343043	0.0185994	Q7YRZ7	Granzyme A	GZMA
ENSBTAP00000052511	32.7785	2.13979	Up	0.533946	4.0075	6.13646e-05	0.0007931	Q9Y5Y4	Prostaglandin D2 receptor 2	PTGDR2
ENSBTAP00000007502	20.9355	2.1285	Up	0.488455	4.35763	1.31481e-05	0.000224853	Q5RF46	Neuron-specific protein family member 1	NSG1
ENSBTAP00000037867	24.1173	2.12011	Up	0.541549	3.91491	9.04389e-05	0.00107774	Q3ZCD2	Transmembrane protein 54	TMEM54
XP_010989615.1	12.746	2.1172	Up	0.538188	3.93394	8.35638e-05	0.00101406	Q8MJZ2	Leukocyte immunoglobulin-like receptor subfamily A member 6	LILRA6
ENSBTAP00000026353	12.0927	2.11435	Up	0.827775	2.55426	0.0106415	0.0440196	Q99618	Cell division cycle-associated protein 3	CDCA3
ENSBTAP00000019834	74.8602	2.11102	Up	0.396496	5.3242	1.01401e-07	4.2309e-06	P52790	Hexokinase-3	HK3
ENSBTAP00000012347	12.5185	2.10157	Up	0.684468	3.07037	0.00213795	0.0128978	P52732	Kinesin-like protein KIF11	KIF11
ENSBTAP00000050839	52.4318	2.09857	Up	0.736311	2.85011	0.0043704	0.0222894	Q149C3	Leucine-rich repeat and immunoglobulin-like domain containing-NOGO receptor-interacting protein 4	LINGO4
ENSBTAP00000008128	12.2376	2.09709	Up	0.8397	2.49743	0.0125097	0.0494489	Q24JY3	Kinetochore protein Spc24	SPC24
ENSBTAP00000000307	10.7634	2.09493	Up	0.720381	2.90808	0.00363652	0.0194123	Q63374	Neurexin-2	NRXN2
ENSBTAP00000013602	91.4373	2.09307	Up	0.615058	3.40304	0.0006664	0.0051854	NA	NA	NA
ENSBTAP00000027423	11.9531	2.09075	Up	0.594926	3.5143	0.000440908	0.00378054	P20061	Transcobalamin-1	TCN1
ENSBTAP00000016986	18.2517	2.08686	Up	0.559965	3.72676	0.000193955	0.0019821	P80025	Lactoperoxidase	LPO
ENSBTAP00000035379	33.1201	2.08411	Up	0.575689	3.62021	0.000294367	0.00275592	Q8IV03	Leucine rich adaptor protein 1-like	LURAP1L
ENSBTAP00000010295	29.5138	2.08321	Up	0.663317	3.1406	0.00168601	0.0106613	P01267	Thyroglobulin	TG
ENSBTAP00000036928	20.7105	2.08303	Up	0.83105	2.50651	0.0121931	0.0485435	P22309	UDP-glucuronosyltransferase 1-1	UGT1A1
ENSCAFP00000026461	301.583	2.07681	Up	0.259733	7.99595	1.28583e-15	5.84024e-13	P80370	Protein delta homolog 1	DLK1
ENSBTAP00000003962-D6	157.416	2.06964	Up	0.583002	3.54996	0.000385287	0.00338393	Q0Z8U2	40S ribosomal protein S3	RPS3
ENSBTAP00000003969	515.384	2.067	Up	0.270947	7.6288	2.36949e-14	6.76627e-12	Q8IY33	MICAL-like protein 2	MICALL2
ENSBTAP00000055942	313.827	2.06617	Up	0.547137	3.77633	0.000159159	0.00168116	P82943	Regakine-1	NA
ENSBTAP00000009855	38.8023	2.06464	Up	0.578756	3.56737	0.000360581	0.00321309	Q86TH1	ADAMTS-like protein 2	ADAMTSL2
ENSBTAP00000015484	58.6849	2.06041	Up	0.459281	4.48617	7.25158e-06	0.000140071	Q99952	Tyrosine-protein phosphatase non-receptor type 18	PTPN18
ENSBTAP00000020767	34.9249	2.05992	Up	0.544958	3.77997	0.000156848	0.00166736	Q9UHF4	Interleukin-20 receptor subunit alpha	IL20RA
XP_010978799.1	18.3111	2.05597	Up	0.618656	3.32329	0.000889625	0.00651722	Q7Z6G3	N-terminal EF-hand calcium-binding protein 2	NECAB2
ENSCAFP00000033773-D17	18.2626	2.0531	Up	0.69532	2.95275	0.00314958	0.0174153	O46415	Ferritin light chain	FTL
ENSBTAP00000018196	29.4961	2.03648	Up	0.50021	4.07124	4.67635e-05	0.000639758	Q9XS47	Placenta growth factor	PGF
ENSBTAP00000027446	25.8394	2.02767	Up	0.447204	4.5341	5.785e-06	0.00011641	O00212	Rho-related GTP-binding protein RhoD	RHOD
ENSBTAP00000014449	21.8861	2.02258	Up	0.630222	3.20932	0.00133049	0.00892063	Q5T9G4	Armadillo repeat-containing protein 12	ARMC12
ENSCAFP00000027249	589.344	2.00961	Up	0.794332	2.52994	0.0114082	0.0463707	P04221	Ig mu chain C region membrane-bound form	NA
ENSBTAP00000002250	15.9419	1.99432	Up	0.666578	2.99187	0.00277273	0.0157873	Q7YRC6	Aurora kinase B	AURKB
ENSBTAP00000013358	51.5735	1.99414	Up	0.728519	2.73725	0.0061955	0.0292689	O94788	Retinal dehydrogenase 2	ALDH1A2
ENSBTAP00000007811	9.49232	1.98551	Up	0.787827	2.52023	0.0117277	0.0472498	O77728	CCAAT/enhancer-binding protein epsilon	CEBPE
ENSBTAP00000009644	11.5402	1.98263	Up	0.714256	2.77579	0.00550675	0.0267626	Q5T1N1	Protein AKNAD1	AKNAD1
ENSBTAP00000021515	8.77498	1.98074	Up	0.723097	2.73925	0.00615804	0.0291645	P53346	Oncostatin-M	OSM
ENSBTAP00000006943-D2	18.7719	1.97692	Up	0.572256	3.45461	0.000551095	0.00449731	O77689	G2/mitotic-specific cyclin-B2	CCNB2
ENSBTAP00000056082	38.5633	1.97031	Up	0.669175	2.94439	0.00323594	0.017763	Q61805	Lipopolysaccharide-binding protein	LBP
ENSBTAP00000021041	14.181	1.96738	Up	0.581248	3.38476	0.000712402	0.00546312	Q9NR80	Rho guanine nucleotide exchange factor 4	ARHGEF4
XP_010983429.1	283.201	1.96619	Up	0.334493	5.87813	4.1493e-09	2.72568e-07	Q3T0E8	Calmodulin-like protein 4	CALML4
ENSBTAP00000040907-D2	15.3802	1.96467	Up	0.744225	2.63989	0.0082934	0.0365373	Q9NT99	Leucine-rich repeat-containing protein 4B	LRRC4B
ENSBTAP00000041976	237.064	1.96371	Up	0.399395	4.91672	8.8006e-07	2.48496e-05	A0JNN8	Neuropeptide-like protein C4orf48 homolog	NA
ENSCAFP00000033088-D7	25559.7	1.96191	Up	0.40332	4.86441	1.14801e-06	3.10372e-05	P82045	Cytochrome b (Fragment)	MT-CYB
ENSBTAP00000017773	11.4343	1.9599	Up	0.688365	2.84718	0.00441089	0.022424	Q5VXJ0	Lipase member K	LIPK
ENSBTAP00000042073-D2	23.9777	1.95099	Up	0.669542	2.91391	0.0035693	0.0191435	Q2TA06	Aurora kinase A	AURKA
ENSCAFP00000022591-D2	13.2721	1.94982	Up	0.751553	2.59439	0.00947592	0.0403965	Q5E9S9	Sodium-coupled neutral amino acid transporter 5	SLC38A5
ENSCAFP00000004588-D4	10.2142	1.94468	Up	0.750206	2.5922	0.00953643	0.0405783	Q4VXU2	Polyadenylate-binding protein 1-like	PABPC1L
ENSBTAP00000053837	21.1145	1.9402	Up	0.596782	3.2511	0.00114958	0.00798378	Q9UKP5	A disintegrin and metalloproteinase with thrombospondin motifs 6	ADAMTS6
ENSBTAP00000049519	272.597	1.93865	Up	0.509014	3.80865	0.000139729	0.0015235	Q5EA25	Sushi repeat-containing protein SRPX2	SRPX2
ENSBTAP00000045833	46.0628	1.93252	Up	0.655445	2.94841	0.00319412	0.0176003	P05156	Complement factor I	CFI
XP_010987498.1	20.6773	1.93217	Up	0.527699	3.66151	0.000250734	0.0024334	P24864	G1/S-specific cyclin-E1	CCNE1
ENSBTAP00000003173	71.8407	1.9303	Up	0.637201	3.02935	0.00245081	0.014366	P46013	Antigen KI-67	MKI67
ENSP00000292174-D14	249.203	1.92939	Up	0.448878	4.29825	1.7215e-05	0.000278684	P35350	Atypical chemokine receptor 4	ACKR4
ENSCAFP00000001241	37.2586	1.92533	Up	0.471341	4.08479	4.41165e-05	0.000610374	P85298	Rho GTPase-activating protein 8	ARHGAP8
ENSBTAP00000013544	26.0237	1.91992	Up	0.481607	3.98649	6.70586e-05	0.000849786	Q8IYJ3	Synaptotagmin-like protein 1	SYTL1
ENSBTAP00000054551	579.014	1.91771	Up	0.385654	4.97261	6.60579e-07	1.95553e-05	Q2KIT5	Cysteine-rich with EGF-like domain protein 2	CRELD2
XP_010983123.1	23.3699	1.91144	Up	0.592425	3.22646	0.00125332	0.00851455	A6NFE3	EF-hand calcium-binding domain-containing protein 10	EFCAB10
XP_010993609.1	32.35	1.90367	Up	0.521901	3.64757	0.000264731	0.00253672	Q3U7U4	Transmembrane protein C1orf162 homolog	NA
ENSBTAP00000049406-D2	17.7108	1.89665	Up	0.431883	4.39157	1.12536e-05	0.000199218	P78318	Immunoglobulin-binding protein 1	IGBP1
ENSBTAP00000007112-D3	69.6496	1.88686	Up	0.506474	3.72548	0.000194942	0.00198654	Q3ZBL1	1,2-dihydroxy-3-keto-5-methylthiopentene dioxygenase	ADI1
ENSCAFP00000025460-D88	77.6243	1.87623	Up	0.487752	3.8467	0.000119722	0.00134692	Q8BMC0	Lysophosphatidic acid receptor 6	LPAR6
ENSBTAP00000019501	16.759	1.87414	Up	0.59646	3.14211	0.00167736	0.0106108	Q02246	Contactin-2	CNTN2
XP_010985850.1	14.7687	1.87295	Up	0.7056	2.65441	0.0079447	0.0354269	Q9WVK8	Cholesterol 24-hydroxylase	CYP46A1
ENSCAFP00000020374	53.4083	1.86633	Up	0.425797	4.38314	1.16982e-05	0.000205261	P11617	Adenosine receptor A2a	ADORA2A
ENSBTAP00000008354	9.58122	1.85939	Up	0.655597	2.83618	0.00456564	0.0229902	P21709	Ephrin type-A receptor 1	EPHA1
XP_010997182.1	21.5006	1.85854	Up	0.443085	4.19455	2.73417e-05	0.000408891	NA	NA	NA
ENSBTAP00000015337	7.7727	1.8405	Up	0.730358	2.52	0.0117356	0.0472545	Q15116	Programmed cell death protein 1	PDCD1
ENSBTAP00000023397	414.726	1.8386	Up	0.394032	4.66611	3.06959e-06	6.83436e-05	Q6QUN5	Triggering receptor expressed on myeloid cells 1	TREM1
ENSBTAP00000023759	11.7363	1.83758	Up	0.649976	2.82715	0.00469644	0.023537	Q69Z98	Serine/threonine-protein kinase BRSK2	BRSK2
XP_010997714.1	130.924	1.83353	Up	0.380589	4.8176	1.45295e-06	3.71342e-05	Q2TBM7	Matrix metalloproteinase-23	MMP23
ENSBTAP00000006653	2544.94	1.82969	Up	0.3183	5.74833	9.01285e-09	5.36619e-07	P20414	Metalloproteinase inhibitor 1	TIMP1
ENSBTAP00000011088	767.852	1.82684	Up	0.419749	4.35221	1.3477e-05	0.000228405	P52624	Uridine phosphorylase 1	UPP1
ENSBTAP00000026585	437.706	1.82673	Up	0.400887	4.55673	5.19568e-06	0.000106851	Q3T110	Transmembrane 4 L6 family member 18	TM4SF18
ENSBTAP00000055307	11.0142	1.82281	Up	0.676451	2.69467	0.00704579	0.0323159	O00634	Netrin-3	NTN3
ENSMUSP00000032342	6833.01	1.82056	Up	0.356791	5.10258	3.35047e-07	1.11661e-05	P07507	Matrix Gla protein	MGP
ENSBTAP00000006488	29.7172	1.81574	Up	0.572224	3.17312	0.00150808	0.00983732	NA	NA	NA
ENSBTAP00000039864	141.921	1.81182	Up	0.454229	3.98878	6.64151e-05	0.000845994	P49788	Retinoic acid receptor responder protein 1	RARRES1
ENSBTAP00000010390	36.6981	1.79937	Up	0.577705	3.11468	0.00184146	0.011453	Q61549	Adhesion G protein-coupled receptor E1	ADGRE1
ENSCAFP00000014322	20.0609	1.79898	Up	0.575017	3.12856	0.00175663	0.0110202	Q32PA5	Ubiquitin-conjugating enzyme E2 C	UBE2C
ENSCAFP00000029980-D12	18.1392	1.79848	Up	0.681328	2.63967	0.00829876	0.0365444	Q29361	60S ribosomal protein L35	RPL35
ENSBTAP00000001628	99.088	1.79824	Up	0.429766	4.18423	2.86129e-05	0.000425668	Q8WN91	Cadherin-related family member 1	CDHR1
ENSBTAP00000023744	14.8187	1.79189	Up	0.66635	2.68912	0.00716408	0.0327451	A6QQJ3	Peripherin	PRPH
ENSBTAP00000005239	74.5567	1.79076	Up	0.455404	3.93225	8.41542e-05	0.00101811	Q5D0X0	Fibroblast growth factor 7	FGF7
ENSBTAP00000006132	21.4558	1.78674	Up	0.689535	2.59123	0.00956345	0.0406606	Q0VCA8	3-hydroxyanthranilate 3,4-dioxygenase	HAAO
ENSBTAP00000019875	11.8535	1.78294	Up	0.652749	2.73144	0.00630588	0.0296757	A4IFM7	Myosin light chain kinase 2, skeletal/cardiac muscle	MYLK2
ENSBTAP00000001004	13.2373	1.7824	Up	0.619464	2.87733	0.00401057	0.0208558	Q9UPR6	Zinc finger RNA-binding protein 2	ZFR2
ENSBTAP00000012350	87.5562	1.77856	Up	0.472906	3.76092	0.000169288	0.00176586	Q5SNV9	Uncharacterized protein C1orf167	C1ORF167
ENSBTAP00000012884	167.967	1.77609	Up	0.28676	6.19367	5.87808e-10	5.05102e-08	A5A6J9	Interferon-induced protein with tetratricopeptide repeats 3	IFIT3
ENSBTAP00000015047	9.57895	1.77464	Up	0.692229	2.56366	0.0103574	0.0430687	Q68CJ6	Nuclear GTPase SLIP-GC	NUGGC
ENSCAFP00000009020-D2	40.4254	1.77292	Up	0.520544	3.4059	0.000659466	0.00513898	Q2KJG2	Ubiquitin-fold modifier 1	UFM1
ENSCAFP00000020204	13.6876	1.76987	Up	0.626861	2.82339	0.00475189	0.0237624	E1BMP7	DNA replication ATP-dependent helicase/nuclease DNA2	DNA2
ENSBTAP00000036556	24.412	1.76824	Up	0.418927	4.22088	2.43353e-05	0.000371266	P23378	Glycine dehydrogenase (decarboxylating), mitochondrial	GLDC
XP_010994642.1	33.0678	1.76681	Up	0.562113	3.14316	0.00167136	0.0105897	NA	NA	NA
ENSBTAP00000036355	23.641	1.76021	Up	0.536575	3.28046	0.00103638	0.00735175	Q8WWA1	Transmembrane protein 40	TMEM40
ENSP00000377262-D3	13.2764	1.75201	Up	0.539342	3.24842	0.00116048	0.00804194	Q9UPE1	SRSF protein kinase 3	SRPK3
ENSBTAP00000038050	200.634	1.75046	Up	0.370145	4.72912	2.255e-06	5.36243e-05	P17289	Tyrosine 3-monooxygenase	TH
ENSP00000371376	18.1571	1.73838	Up	0.5987	2.90359	0.00368912	0.019623	Q704V6	Toll-like receptor 6	TLR6
ENSBTAP00000006503	27.9649	1.72981	Up	0.405945	4.26121	2.03326e-05	0.000319487	P30274	Cyclin-A2	CCNA2
XP_010992422.1	58.0552	1.72625	Up	0.568855	3.03461	0.00240845	0.0141647	Q0VC18	ADP-ribosylation factor-like protein 4D	ARL4D
ENSBTAP00000020691	14.6026	1.72564	Up	0.561521	3.07315	0.00211814	0.0128128	P97459	Neuronal PAS domain-containing protein 1	NPAS1
ENSBTAP00000032295	9.75394	1.72251	Up	0.686	2.51095	0.0120408	0.0481298	Q9HBU9	Popeye domain-containing protein 2	POPDC2
ENSBTAP00000021491	14.9627	1.71993	Up	0.584588	2.94212	0.00325976	0.0178586	Q8K4K1	Centrin-4	CETN4
ENSBTAP00000045651	62.3534	1.71484	Up	0.541075	3.16932	0.00152798	0.00991848	Q9NS28	Regulator of G-protein signaling 18	RGS18
ENSCAFP00000033088-D3	69.191	1.7125	Up	0.560709	3.05416	0.00225691	0.0134174	Q9TDQ7	Cytochrome b	MT-CYB
ENSBTAP00000011203	27.0368	1.71249	Up	0.518838	3.30063	0.000964674	0.00692032	Q12815	Tastin	TROAP
ENSBTAP00000045967	13.4103	1.71167	Up	0.578501	2.95881	0.00308831	0.0171601	P51803	Chloride channel protein ClC-Ka	CLCNKA
ENSCAFP00000003842-D9	109.423	1.71023	Up	0.467494	3.65828	0.000253914	0.00245976	Q6PI73	Leukocyte immunoglobulin-like receptor subfamily A member 6	LILRA6
ENSBTAP00000019352	650.519	1.7093	Up	0.37541	4.55316	5.28463e-06	0.0001084	A7MB54	H2.0-like homeobox protein	HLX
ENSBTAP00000017936-D6	147.111	1.70761	Up	0.409202	4.17304	3.00567e-05	0.000442827	Q8SPK1	Cytochrome P450 4A24	CYP4A24
ENSBTAP00000035256	16.635	1.70667	Up	0.549085	3.10821	0.00188223	0.0116655	Q66L44	Protein Dos	DOS
ENSBTAP00000016348	523.96	1.69948	Up	0.324088	5.24387	1.57241e-07	6.0088e-06	Q96EL1	Protein FAM212A	FAM212A
ENSP00000416154	24.4098	1.69034	Up	0.579163	2.91859	0.00351622	0.01894	A9JSM3	Transmembrane protein 238	TMEM238
ENSP00000290354	238.208	1.6861	Up	0.513805	3.28159	0.00103225	0.00732901	Q8K354	Carbonyl reductase [NADPH] 3	CBR3
XP_010973953.1	2044.63	1.67562	Up	0.422482	3.96614	7.30449e-05	0.000907184	Q58DW5	60S ribosomal protein L5	RPL5
ENSP00000261267	108.621	1.67412	Up	0.50908	3.28853	0.00100712	0.00717465	NA	NA	NA
ENSBTAP00000042173	120.893	1.6741	Up	0.538086	3.11121	0.00186323	0.0115748	Q5SW24	Dapper homolog 2	DACT2
ENSBTAP00000026496	61.9562	1.66858	Up	0.293526	5.68463	1.31097e-08	7.28687e-07	Q6PGQ7	Protein aurora borealis	BORA
XP_010991792.1-D2	14.8902	1.66794	Up	0.650908	2.56248	0.0103927	0.0431479	P61980	Heterogeneous nuclear ribonucleoprotein K	HNRNPK
XP_010986772.1-D75	33.4551	1.66174	Up	0.536248	3.09882	0.0019429	0.0119575	Q8BMP4	G-protein coupled estrogen receptor 1	GPER1
ENSBTAP00000017093	10.2982	1.65956	Up	0.657788	2.52294	0.0116377	0.0470272	O95239	Chromosome-associated kinesin KIF4A	KIF4A
ENSBTAP00000007990	21.749	1.65913	Up	0.449196	3.69356	0.000221135	0.00219163	Q5JR12	Protein phosphatase 1J	PPM1J
XP_010988598.1	107.348	1.65614	Up	0.347792	4.76186	1.91821e-06	4.69135e-05	Q8BTW3	Exosome complex component MTR3	EXOSC6
ENSBTAP00000008074	10.7636	1.65182	Up	0.615881	2.68204	0.00731742	0.0332833	P56389	Cytidine deaminase	CDA
XP_010973374.1	20.0166	1.64911	Up	0.491111	3.35793	0.000785293	0.00591516	Q6UB99	Ankyrin repeat domain-containing protein 11	ANKRD11
ENSBTAP00000021025	444.674	1.64578	Up	0.212582	7.74183	9.79934e-15	3.23504e-12	Q2YDL5	Peptidyl-prolyl cis-trans isomerase FKBP11	FKBP11
ENSBTAP00000017276	170.063	1.64564	Up	0.30783	5.34594	8.99497e-08	3.83359e-06	Q9NWR8	Calcium uniporter regulatory subunit MCUb, mitochondrial	CCDC109B
ENSBTAP00000009019	4008.66	1.64385	Up	0.339034	4.84864	1.24314e-06	3.29369e-05	P0C0L4	Complement C4-A	C4A
ENSBTAP00000051029	31.6252	1.63797	Up	0.569867	2.8743	0.00404925	0.0210019	Q9NP08	Homeobox protein HMX1	HMX1
XP_010998376.1-D4	16.3185	1.63682	Up	0.545582	3.00014	0.00269853	0.0154478	Q5E9H8	Probable G-protein coupled receptor 173	GPR173
ENSBTAP00000006279	166.188	1.63578	Up	0.433463	3.77376	0.000160806	0.00169518	NA	NA	NA
ENSCAFP00000030914-D3	81.8203	1.63482	Up	0.382262	4.27672	1.8967e-05	0.000303338	Q56K10	40S ribosomal protein S15	RPS15
ENSBTAP00000011539	33.6447	1.63456	Up	0.526289	3.10582	0.00189753	0.0117283	Q29RT6	Kinesin-like protein KIF20A	KIF20A
XP_010994030.1	57.1445	1.63369	Up	0.325716	5.0157	5.28395e-07	1.61537e-05	Q14331	Protein FRG1	FRG1
ENSBTAP00000008523	122.176	1.63308	Up	0.430522	3.79325	0.00014869	0.00159819	P28783	Protein S100-A9	S100A9
ENSBTAP00000023518	113.369	1.63166	Up	0.378774	4.30775	1.64921e-05	0.000269727	Q1JQA8	LysM and putative peptidoglycan-binding domain-containing protein 2	LYSMD2
ENSCAFP00000008332-D2	384.908	1.62792	Up	0.308634	5.27461	1.3304e-07	5.22207e-06	Q56JZ9	Glia maturation factor gamma	GMFG
ENSCAFP00000023097	19.236	1.62698	Up	0.439971	3.69792	0.000217372	0.00215973	Q6AXC6	Probable ATP-dependent RNA helicase DDX11	DDX11
ENSP00000316482	209.193	1.6259	Up	0.443757	3.66393	0.000248371	0.00241749	Q9BQ13	BTB/POZ domain-containing protein KCTD14	KCTD14
ENSBTAP00000041741	213.459	1.62559	Up	0.293773	5.53349	3.13916e-08	1.53613e-06	Q9BZQ2	SHC SH2 domain-binding protein 1-like protein	SHCBP1L
ENSBTAP00000028900	46.4385	1.61817	Up	0.395209	4.09446	4.23147e-05	0.00058955	Q14680	Maternal embryonic leucine zipper kinase	MELK
ENSBTAP00000020677	358.098	1.61683	Up	0.367591	4.39845	1.09026e-05	0.000195179	NA	NA	NA
ENSBTAP00000042417	79.5933	1.61653	Up	0.522879	3.09159	0.00199085	0.0121959	Q9BYT1	Solute carrier family 17 member 9	SLC17A9
ENSBTAP00000039331-D84	21.3172	1.61418	Up	0.579422	2.78585	0.00533879	0.0260419	Q3T181	Leukotriene B4 receptor 1	LTB4R
ENSBTAP00000028271	104.265	1.61333	Up	0.362576	4.44964	8.6014e-06	0.000159739	A5PJU9	Septin-1	SEPT1
XP_010992324.1-D37	14.0993	1.61218	Up	0.633458	2.54504	0.0109265	0.0448832	Q5MD61	C-X-C chemokine receptor type 3	CXCR3
ENSBTAP00000031187-D2	19.6911	1.60735	Up	0.467035	3.4416	0.000578287	0.00466178	Q1LVN1	Membrane protein FAM174B	FAM174B
XP_010991906.1	483.707	1.60343	Up	0.395601	4.05315	5.05328e-05	0.00068078	Q7YRH6	Phosphatidylethanolamine N-methyltransferase	PEMT
ENSBTAP00000040657	771.888	1.59935	Up	0.277947	5.75417	8.707e-09	5.20358e-07	Q2KIX5	Endothelial cell-specific chemotaxis regulator	ECSCR
ENSBTAP00000052707	160.808	1.5992	Up	0.330346	4.841	1.29186e-06	3.40013e-05	P48305	NADH dehydrogenase [ubiquinone] 1 beta subcomplex subunit 4	NDUFB4
ENSBTAP00000042319	22.2152	1.59876	Up	0.531334	3.00895	0.00262149	0.0151102	Q60662	A-kinase anchor protein 4	AKAP4
XP_010995568.1	109.086	1.59543	Up	0.307566	5.18729	2.13381e-07	7.69189e-06	Q32KU3	MORN repeat-containing protein 2	MORN2
ENSBTAP00000034269-D4	2144.3	1.5938	Up	0.335673	4.74808	2.05355e-06	4.93878e-05	P68302	Metallothionein-2	MT2
XP_010994583.1	43.659	1.58817	Up	0.34733	4.5725	4.81937e-06	0.000100018	Q4G1G8	Cholesterol 25-hydroxylase	CH25H
ENSBTAP00000018167	27.1072	1.58709	Up	0.590147	2.68931	0.00715989	0.0327353	A6QPL4	Kinesin-like protein KIF22	KIF22
ENSBTAP00000024717	25.0056	1.58637	Up	0.484646	3.27326	0.00106315	0.00749818	P36888	Receptor-type tyrosine-protein kinase FLT3	FLT3
XP_010979162.1	10.0502	1.58586	Up	0.610018	2.5997	0.00933062	0.0399263	Q6TAW2	Stress-associated endoplasmic reticulum protein 2	SERP2
ENSBTAP00000025744	21.1206	1.58442	Up	0.565149	2.80355	0.00505434	0.0248835	Q8IYT4	Katanin p60 ATPase-containing subunit A-like 2	KATNAL2
ENSBTAP00000000993	1919.57	1.58026	Up	0.418623	3.77491	0.000160067	0.00168851	P47865	Aquaporin-1	AQP1
ENSBTAP00000025122	36.4339	1.5799	Up	0.501722	3.14895	0.00163857	0.0104402	P98140	Coagulation factor XII	F12
ENSCAFP00000022025-D4	201.736	1.57933	Up	0.371382	4.25257	2.11328e-05	0.000330658	Q6P5R6	60S ribosomal protein L22-like 1	RPL22L1
ENSBTAP00000055069	15.8677	1.57752	Up	0.588093	2.68243	0.00730891	0.0332541	A6NHS7	MANSC domain-containing protein 4	MANSC4
ENSBTAP00000008634	60.4533	1.57436	Up	0.293001	5.37325	7.73318e-08	3.36187e-06	Q9H257	Caspase recruitment domain-containing protein 9	CARD9
ENSBTAP00000004769	27.1927	1.57393	Up	0.500811	3.14277	0.00167359	0.0105948	Q8IXU6	Solute carrier family 35 member F2	SLC35F2
ENSBTAP00000021172-D3	52.0812	1.56963	Up	0.373225	4.20559	2.60401e-05	0.000393124	Q0P574	Succinate dehydrogenase assembly factor 3, mitochondrial	SDHAF3
XP_010995339.1	153.999	1.5638	Up	0.584631	2.67485	0.00747627	0.0338027	Q96PQ0	VPS10 domain-containing receptor SorCS2	SORCS2
XP_010997608.1	15.0423	1.56283	Up	0.622454	2.51076	0.0120471	0.0481309	Q8VBT3	Osteoclast-associated immunoglobulin-like receptor	OSCAR
ENSBTAP00000023260	11.7807	1.56204	Up	0.531936	2.93651	0.00331924	0.0181139	Q9ERS1	Potassium channel subfamily K member 12	KCNK12
ENSBTAP00000016534	31.5466	1.55865	Up	0.429579	3.62832	0.000285266	0.00268807	Q58DT0	ETS-related transcription factor Elf-5	ELF5
XP_010991737.1	235.64	1.55838	Up	0.401141	3.88486	0.000102389	0.00118895	Q9N2I1	Caspase-1	CASP1
ENSBTAP00000020332	18.6111	1.55426	Up	0.589539	2.6364	0.00837898	0.0368352	O95157	Neurexophilin-3	NXPH3
ENSBTAP00000046417	54.7209	1.55346	Up	0.435089	3.57045	0.000356362	0.00318622	A0JNL1	Uncharacterized protein C7orf57 homolog	NA
ENSBTAP00000049015	26.0165	1.55124	Up	0.453868	3.41783	0.000631223	0.0049824	Q9H171	Z-DNA-binding protein 1	ZBP1
ENSBTAP00000010911	837.586	1.54861	Up	0.450811	3.43517	0.000592181	0.00474014	Q28105	Endothelial protein C receptor	PROCR
ENSBTAP00000023769	20.5683	1.53826	Up	0.478654	3.21373	0.00131024	0.00879973	A6H793	Leucine-rich repeat-containing protein 3	LRRC3
ENSBTAP00000033684	90.3254	1.53687	Up	0.509946	3.01379	0.0025801	0.0149311	Q8N6Y2	Leucine-rich repeat-containing protein 17	LRRC17
ENSBTAP00000020889	1542.94	1.53377	Up	0.384436	3.98966	6.61672e-05	0.000843512	Q32KL4	Regulator of microtubule dynamics protein 1	RMDN1
ENSBTAP00000015416	80.0741	1.53338	Up	0.36713	4.17667	2.95808e-05	0.000438253	A6QQ91	RAS protein activator like-3	RASAL3
ENSCAFP00000025535	842.203	1.53132	Up	0.460926	3.32227	0.000892889	0.0065321	Q7YRL2	Calponin-1	CNN1
ENSBTAP00000053215	153.986	1.53045	Up	0.54616	2.80221	0.00507543	0.0249605	Q8BFV3	Dual specificity protein phosphatase 4	DUSP4
ENSBTAP00000003010-D5	335.68	1.52489	Up	0.377211	4.04253	5.28771e-05	0.000702245	Q5R628	U6 snRNA-associated Sm-like protein LSm5	LSM5
ENSBTAP00000042044	1012.08	1.52071	Up	0.200775	7.57421	3.61315e-14	9.90316e-12	Q96DB9	FXYD domain-containing ion transport regulator 5	FXYD5
ENSBTAP00000031534	32.3587	1.51989	Up	0.492123	3.08843	0.00201218	0.0122746	O60423	Phospholipid-transporting ATPase IK	ATP8B3
ENSBTAP00000040744	29.7872	1.51557	Up	0.527079	2.87542	0.00403492	0.0209481	P58073	Parathyroid hormone-related protein	PTHLH
ENSBTAP00000005778	12.0383	1.50876	Up	0.569703	2.64833	0.00808907	0.0359396	Q8NA54	IQ and ubiquitin-like domain-containing protein	IQUB
ENSBTAP00000026209	138.509	1.50563	Up	0.336608	4.47296	7.71445e-06	0.000146519	O77482	Interleukin-1 receptor antagonist protein	IL1RN
ENSCAFP00000011832-D29	154.481	1.50521	Up	0.348024	4.32501	1.52526e-05	0.000254073	P61246	40S ribosomal protein S3a (Fragment)	RPS3A
ENSBTAP00000036509	58.832	1.50506	Up	0.304367	4.94488	7.61893e-07	2.20215e-05	Q6IRU7	Centrosomal protein of 78 kDa	CEP78
ENSBTAP00000001709	52.6031	1.50416	Up	0.398421	3.77531	0.000159806	0.00168688	Q96FJ0	AMSH-like protease	STAMBPL1
ENSP00000437781-D198	26.6555	1.50271	Up	0.46509	3.231	0.00123358	0.00841278	NA	NA	NA
ENSBTAP00000029233	77.3592	1.50066	Up	0.427131	3.51336	0.000442483	0.00378995	Q99ML4	Protein FAM69B	FAM69B
XP_010987233.1	86.7375	-1.50087	Down	0.311192	-4.82297	1.41439e-06	3.64418e-05	O43151	Methylcytosine dioxygenase TET3	TET3
ENSBTAP00000024607	1130.2	-1.50127	Down	0.240165	-6.25099	4.07852e-10	3.78377e-08	P51825	AF4/FMR2 family member 1	AFF1
ENSBTAP00000018331	973.894	-1.50135	Down	0.228512	-6.57014	5.02696e-11	6.44464e-09	P46934	E3 ubiquitin-protein ligase NEDD4	NEDD4
XP_010979153.1-D2	814.463	-1.5025	Down	0.222442	-6.75454	1.43285e-11	2.12879e-09	Q8HXE3	Kidney mitochondrial carrier protein 1	SLC25A30
ENSBTAP00000004836	11434.7	-1.50438	Down	0.248637	-6.05052	1.44377e-09	1.11959e-07	Q99814	Endothelial PAS domain-containing protein 1	EPAS1
ENSBTAP00000007542	278.547	-1.50501	Down	0.300975	-5.00044	5.72006e-07	1.72219e-05	O43520	Phospholipid-transporting ATPase IC	ATP8B1
XP_010995500.1	1924.5	-1.50763	Down	0.258776	-5.826	5.6771e-09	3.59557e-07	Q60722	Transcription factor 4	TCF4
ENSBTAP00000014638	301.676	-1.50922	Down	0.267007	-5.65235	1.58266e-08	8.55769e-07	Q70E73	Ras-associated and pleckstrin homology domains-containing protein 1	RAPH1
ENSCAFP00000013187	67.8078	-1.50928	Down	0.303104	-4.9794	6.37807e-07	1.89518e-05	A5D7C9	Transmembrane protein 150C	TMEM150C
XP_010983906.1	3369.45	-1.50955	Down	0.238778	-6.32198	2.58238e-10	2.59823e-08	Q8NER5	Activin receptor type-1C	ACVR1C
ENSBTAP00000028717	917.484	-1.51005	Down	0.242434	-6.22871	4.70289e-10	4.28844e-08	Q15678	Tyrosine-protein phosphatase non-receptor type 14	PTPN14
XP_010983837.1	114.714	-1.51069	Down	0.292451	-5.1656	2.39666e-07	8.44784e-06	Q8TB73	Protein NDNF	NDNF
ENSP00000335618	1108.37	-1.51204	Down	0.189839	-7.96486	1.65416e-15	7.30448e-13	Q9UKF7	Cytoplasmic phosphatidylinositol transfer protein 1	PITPNC1
ENSBTAP00000046577	1024.98	-1.51608	Down	0.213288	-7.10814	1.17615e-12	2.39708e-10	Q8NFQ8	Torsin-1A-interacting protein 2	TOR1AIP2
ENSBTAP00000019400	53.5612	-1.51612	Down	0.399438	-3.79562	0.000147272	0.00158725	Q28247	Collagen alpha-5(IV) chain	COL4A5
ENSBTAP00000053745	450.726	-1.51757	Down	0.234922	-6.45992	1.0476e-10	1.18955e-08	Q9H6X2	Anthrax toxin receptor 1	ANTXR1
XP_010982969.1	64.1084	-1.51878	Down	0.580584	-2.61596	0.00889781	0.0384476	Q6ZN28	Metastasis-associated in colon cancer protein 1	MACC1
ENSBTAP00000027348	167.528	-1.51965	Down	0.289418	-5.2507	1.51524e-07	5.84653e-06	Q9XSG3	Isocitrate dehydrogenase [NADP] cytoplasmic	IDH1
XP_010990056.1	295.406	-1.51984	Down	0.203031	-7.48579	7.11169e-14	1.79452e-11	NA	NA	NA
ENSP00000364324	420.475	-1.52494	Down	0.22274	-6.84628	7.57944e-12	1.21707e-09	Q9NX05	Constitutive coactivator of PPAR-gamma-like protein 2	FAM120C
ENSBTAP00000027531	978.984	-1.52538	Down	0.258086	-5.91035	3.41378e-09	2.28983e-07	Q8TBB1	E3 ubiquitin-protein ligase LNX	LNX1
ENSBTAP00000000988	1767.53	-1.52702	Down	0.27494	-5.55403	2.79158e-08	1.4133e-06	F1MRK3	Angiomotin-like protein 2	AMOTL2
ENSP00000222584	155.616	-1.52722	Down	0.243049	-6.28361	3.30802e-10	3.20656e-08	Q02446	Transcription factor Sp4	SP4
ENSBTAP00000002168	224.983	-1.52781	Down	0.235482	-6.48802	8.69739e-11	1.01664e-08	Q13425	Beta-2-syntrophin	SNTB2
ENSBTAP00000015051	1978.36	-1.53065	Down	0.28248	-5.41862	6.00613e-08	2.72021e-06	Q86Z02	Homeodomain-interacting protein kinase 1	HIPK1
ENSBTAP00000025687	250.426	-1.53073	Down	0.524902	-2.91622	0.00354301	0.0190345	Q06889	Early growth response protein 3	EGR3
ENSBTAP00000032937	70.2598	-1.53139	Down	0.372414	-4.11205	3.92154e-05	0.000554633	Q9JJG5	SERTA domain-containing protein 2	SERTAD2
ENSP00000265080	691.391	-1.53184	Down	0.325254	-4.70968	2.48106e-06	5.78319e-05	O14827	Ras-specific guanine nucleotide-releasing factor 2	RASGRF2
ENSBTAP00000024084	1738.31	-1.53191	Down	0.188811	-8.11348	4.91893e-16	2.69642e-13	Q03164	Histone-lysine N-methyltransferase 2A	KMT2A
ENSBTAP00000006902	843.55	-1.53328	Down	0.194029	-7.9023	2.73813e-15	1.1161e-12	Q9P265	Disco-interacting protein 2 homolog B	DIP2B
ENSMUSP00000078336	1183.13	-1.53568	Down	0.211734	-7.25291	4.07918e-13	9.13334e-11	Q8K4G5	Actin-binding LIM protein 1	ABLIM1
ENSP00000331720-D4	24.5171	-1.53628	Down	0.385391	-3.98628	6.71167e-05	0.000849786	Q14CZ0	UPF0472 protein C16orf72	C16ORF72
ENSP00000450392	19.9587	-1.53754	Down	0.481402	-3.19387	0.00140379	0.00932948	Q8IXF0	Neuronal PAS domain-containing protein 3	NPAS3
ENSP00000398273	321.633	-1.53765	Down	0.225101	-6.83093	8.43649e-12	1.31485e-09	P35711	Transcription factor SOX-5	SOX5
ENSBTAP00000019242	4963.75	-1.5377	Down	0.273461	-5.62311	1.87555e-08	1.00052e-06	Q9Y2D5	A-kinase anchor protein 2	AKAP2
XP_010977250.1	630.157	-1.53788	Down	0.322592	-4.76725	1.86754e-06	4.58154e-05	Q7Z417	Nuclear fragile X mental retardation-interacting protein 2	NUFIP2
ENSBTAP00000042728	481.288	-1.53816	Down	0.192072	-8.00823	1.16368e-15	5.44091e-13	A4IFE4	Ras-GEF domain-containing family member 1B	RASGEF1B
ENSBTAP00000013214	339.405	-1.54206	Down	0.30737	-5.01696	5.24953e-07	1.61416e-05	Q04656	Copper-transporting ATPase 1	ATP7A
XP_010976835.1	18.8177	-1.54401	Down	0.463224	-3.33319	0.000858575	0.00634236	Q7TPD3	Roundabout homolog 2	ROBO2
ENSBTAP00000028327	2963.51	-1.54463	Down	0.323088	-4.78084	1.74567e-06	4.34288e-05	Q9Y426	C2 domain-containing protein 2	C2CD2
ENSBTAP00000054302	3250.42	-1.54541	Down	0.288712	-5.35278	8.66155e-08	3.71139e-06	P48552	Nuclear receptor-interacting protein 1	NRIP1
XP_010983293.1	918.777	-1.54685	Down	0.289381	-5.34539	9.0223e-08	3.83496e-06	Q14643	Inositol 1,4,5-trisphosphate receptor type 1	ITPR1
ENSBTAP00000027125-D2	1743.35	-1.54784	Down	0.381136	-4.06112	4.88379e-05	0.000661308	Q60793	Krueppel-like factor 4	KLF4
XP_010997877.1	681.235	-1.55006	Down	0.403126	-3.8451	0.000120501	0.00135187	O15055	Period circadian protein homolog 2	PER2
ENSBTAP00000026333	110.146	-1.55054	Down	0.345752	-4.48454	7.30699e-06	0.000140799	Q29627	Pituitary adenylate cyclase-activating polypeptide type I receptor	ADCYAP1R1
XP_010978890.1	820.633	-1.55147	Down	0.196685	-7.88806	3.06926e-15	1.16171e-12	Q96HC4	PDZ and LIM domain protein 5	PDLIM5
ENSBTAP00000015064	925.207	-1.55234	Down	0.288817	-5.37483	7.66567e-08	3.36187e-06	Q3U0L2	Ankyrin repeat domain-containing protein 33B	ANKRD33B
ENSBTAP00000048755	392.49	-1.55329	Down	0.261154	-5.94779	2.7179e-09	1.92028e-07	O54963	RE1-silencing transcription factor	REST
ENSBTAP00000009850	1783.99	-1.55513	Down	0.199766	-7.78474	6.98549e-15	2.46774e-12	Q9Y6Q9	Nuclear receptor coactivator 3	NCOA3
ENSBTAP00000004626-D2	154.307	-1.5569	Down	0.294607	-5.28468	1.25924e-07	5.05512e-06	Q8IWD4	Coiled-coil domain-containing protein 117	CCDC117
XP_010994421.1	26.4277	-1.55963	Down	0.529339	-2.94638	0.00321516	0.0176917	Q9D780	SLAM family member 9	SLAMF9
XP_010983742.1	316.07	-1.55984	Down	0.226741	-6.87939	6.01098e-12	9.75066e-10	Q6ZWE6	Pleckstrin homology domain-containing family M member 3	PLEKHM3
ENSBTAP00000006478	801.536	-1.56163	Down	0.257835	-6.05671	1.38932e-09	1.08264e-07	P01211	Proenkephalin-A	PENK
ENSBTAP00000053389	3339.34	-1.57027	Down	0.19332	-8.12267	4.56048e-16	2.58921e-13	E1BPQ1	Forkhead box protein O1	FOXO1
ENSBTAP00000030815	38.5643	-1.57354	Down	0.359755	-4.37392	1.22035e-05	0.000211559	Q9BQI5	SH3-containing GRB2-like protein 3-interacting protein 1	SGIP1
XP_010999279.1	504.833	-1.57356	Down	0.240309	-6.5481	5.82754e-11	7.23753e-09	Q9H175	Cysteine/serine-rich nuclear protein 2	CSRNP2
ENSBTAP00000053678	533.202	-1.57502	Down	0.349917	-4.50112	6.75949e-06	0.000132172	Q96RW7	Hemicentin-1	HMCN1
ENSBTAP00000014617	23.3685	-1.57645	Down	0.404291	-3.89929	9.64749e-05	0.0011371	A2VDW9	Zinc finger protein Aiolos	IKZF3
ENSBTAP00000008649	63.1018	-1.57954	Down	0.344529	-4.58464	4.54775e-06	9.52512e-05	Q5U2Z0	Zinc finger protein 367	ZNF367
ENSBTAP00000043909	3681.07	-1.58008	Down	0.207181	-7.62658	2.41072e-14	6.76627e-12	NA	NA	NA
ENSP00000386834	48.8292	-1.58093	Down	0.345299	-4.57844	4.68458e-06	9.75166e-05	P51826	AF4/FMR2 family member 3	AFF3
ENSMUSP00000073601-D2	179.194	-1.58121	Down	0.323592	-4.88644	1.02678e-06	2.83379e-05	Q8N0U8	Vitamin K epoxide reductase complex subunit 1-like protein 1	VKORC1L1
ENSBTAP00000024078	149.609	-1.58229	Down	0.252636	-6.26313	3.77324e-10	3.59181e-08	Q9Y6X0	SET-binding protein	SETBP1
ENSBTAP00000007064	1142.74	-1.58899	Down	0.193629	-8.20637	2.27976e-16	1.34227e-13	Q3UV71	Transmembrane and TPR repeat-containing protein 1	TMTC1
XP_010981386.1	942.819	-1.59797	Down	0.401648	-3.97853	6.9344e-05	0.000872812	O94988	Protein FAM13A	FAM13A
ENSBTAP00000016677	339.266	-1.60149	Down	0.458407	-3.4936	0.000476548	0.00402106	P58397	A disintegrin and metalloproteinase with thrombospondin motifs 12	ADAMTS12
ENSBTAP00000026511	396.29	-1.60461	Down	0.286612	-5.59856	2.16146e-08	1.12658e-06	Q9UIQ6	Leucyl-cystinyl aminopeptidase	LNPEP
ENSBTAP00000027966	509.171	-1.60474	Down	0.266751	-6.01586	1.78934e-09	1.36755e-07	Q68DE3	Basic helix-loop-helix domain-containing protein KIAA2018	KIAA2018
ENSBTAP00000027831	26.884	-1.60493	Down	0.43838	-3.66106	0.000251174	0.00243619	Q924W6	Tripartite motif-containing protein 66	TRIM66
ENSBTAP00000037546	1771.31	-1.60844	Down	0.19291	-8.33781	7.56785e-17	5.01276e-14	O75167	Phosphatase and actin regulator 2	PHACTR2
ENSBTAP00000024915	853.819	-1.60865	Down	0.29623	-5.43042	5.62219e-08	2.57568e-06	NA	NA	NA
ENSCAFP00000007069	514.826	-1.61215	Down	0.440016	-3.66384	0.000248461	0.00241749	NA	NA	NA
ENSBTAP00000019328	634.545	-1.61667	Down	0.253306	-6.38228	1.74472e-10	1.84905e-08	NA	NA	NA
ENSBTAP00000033407	323.26	-1.61731	Down	0.277111	-5.83631	5.33693e-09	3.40728e-07	Q6ZMT4	Lysine-specific demethylase 7A	KDM7A
ENSCAFP00000027803	41.2774	-1.62288	Down	0.374347	-4.33523	1.45607e-05	0.000244684	Q9NUK0	Muscleblind-like protein 3	MBNL3
ENSCAFP00000010309	8.63394	-1.62566	Down	0.637712	-2.54921	0.0107967	0.0445265	Q16671	Anti-Muellerian hormone type-2 receptor	AMHR2
XP_010985968.1	9.50209	-1.62821	Down	0.649649	-2.50629	0.0122007	0.0485613	Q9C0I3	Serine-rich coiled-coil domain-containing protein 1	CCSER1
ENSBTAP00000027071	1080.07	-1.62893	Down	0.186986	-8.71148	2.99931e-18	3.97334e-15	Q15596	Nuclear receptor coactivator 2	NCOA2
ENSCAFP00000025086-D2	877.233	-1.63438	Down	0.293618	-5.56634	2.60144e-08	1.32975e-06	P51145	Fos-related antigen 2	FOSL2
ENSBTAP00000019822	2559.36	-1.64355	Down	0.164486	-9.99203	1.65158e-23	5.25103e-20	Q96PD2	Discoidin, CUB and LCCL domain-containing protein 2	DCBLD2
ENSBTAP00000011779	44.0147	-1.64437	Down	0.483505	-3.40093	0.000671562	0.00521378	Q99572	P2X purinoceptor 7	P2RX7
ENSBTAP00000005228	91.9401	-1.64841	Down	0.268542	-6.13838	8.33684e-10	6.69348e-08	Q6PEV8	Protein FAM199X	FAM199X
XP_010985517.1-D3	39.4018	-1.65003	Down	0.376816	-4.37887	1.19298e-05	0.000207719	NA	NA	NA
ENSBTAP00000018181	63.2044	-1.65191	Down	0.436992	-3.78018	0.000156716	0.00166736	Q5J583	Sodium/potassium-transporting ATPase subunit beta-2	ATP1B2
ENSBTAP00000009631-D3	1090.18	-1.65444	Down	0.431796	-3.83152	0.000127355	0.00141084	Q9NR61	Delta-like protein 4	DLL4
ENSBTAP00000026288	231.856	-1.65605	Down	0.324676	-5.10063	3.38521e-07	1.12583e-05	Q9NU02	Ankyrin repeat and EF-hand domain-containing protein 1	ANKEF1
ENSBTAP00000050151	192.895	-1.66913	Down	0.358788	-4.65213	3.28516e-06	7.22229e-05	Q5SGD2	Protein phosphatase 1L	PPM1L
ENSBTAP00000010006	23.374	-1.67053	Down	0.504285	-3.31267	0.000924096	0.00670486	Q9BQI9	Nuclear receptor-interacting protein 2	NRIP2
XP_010988055.1-D2	34.308	-1.67601	Down	0.436332	-3.84114	0.000122463	0.00136713	Q96PX6	Coiled-coil domain-containing protein 85A	CCDC85A
XP_010997886.1-D9	149.17	-1.67812	Down	0.266992	-6.28528	3.27258e-10	3.19167e-08	NA	NA	NA
ENSCAFP00000029954-D4	552.654	-1.67943	Down	0.322203	-5.21235	1.8646e-07	6.94181e-06	A5PK13	Volume-regulated anion channel subunit LRRC8C	LRRC8C
ENSBTAP00000012480	1471.07	-1.67959	Down	0.300528	-5.58881	2.2863e-08	1.18004e-06	Q9UHB7	AF4/FMR2 family member 4	AFF4
XP_010991185.1-D2	53.451	-1.6871	Down	0.402091	-4.1958	2.71906e-05	0.000407015	NA	NA	NA
ENSBTAP00000043808	17.2128	-1.68745	Down	0.478423	-3.5271	0.000420146	0.00363408	O76050	E3 ubiquitin-protein ligase NEURL1	NEURL1
ENSP00000340667	1050.89	-1.69254	Down	0.35761	-4.73292	2.21312e-06	5.28257e-05	Q7Z7L8	Uncharacterized protein C11orf96	C11ORF96
ENSCAFP00000014029	302.766	-1.69287	Down	0.30545	-5.5422	2.98687e-08	1.48994e-06	P31637	Sodium/myo-inositol cotransporter	SLC5A3
ENSBTAP00000039134	95.9086	-1.69609	Down	0.456289	-3.71714	0.00020149	0.00203758	Q8NBS3	Sodium bicarbonate transporter-like protein 11	SLC4A11
ENSBTAP00000004402	780.937	-1.69689	Down	0.29747	-5.70441	1.16749e-08	6.70019e-07	Q9Y5Q3	Transcription factor MafB	MAFB
ENSP00000365861	2234.75	-1.69796	Down	0.231275	-7.34174	2.10842e-13	5.00262e-11	Q5R4F5	Muscleblind-like protein 2	MBNL2
ENSBTAP00000014920	564.67	-1.69934	Down	0.244509	-6.95003	3.6521e-12	6.24273e-10	O43524	Forkhead box protein O3	FOXO3
ENSBTAP00000029344	357.791	-1.71007	Down	0.360632	-4.74188	2.11748e-06	5.07716e-05	Q8VGC3	Voltage-dependent L-type calcium channel subunit beta-2	CACNB2
XP_010974094.1-D6	1079.03	-1.71095	Down	0.317448	-5.38969	7.05805e-08	3.15174e-06	Q6P9F7	Volume-regulated anion channel subunit LRRC8B	LRRC8B
ENSBTAP00000009938	56.7781	-1.71477	Down	0.371815	-4.61189	3.99028e-06	8.50315e-05	P79197	Potassium voltage-gated channel subfamily A member 5	KCNA5
XP_010980294.1-D2	1364.43	-1.71501	Down	0.329891	-5.19872	2.00664e-07	7.33325e-06	O60229	Kalirin	KALRN
ENSBTAP00000030808	156.635	-1.71586	Down	0.378338	-4.53525	5.75357e-06	0.000115925	NA	NA	NA
ENSBTAP00000053361	115.897	-1.71871	Down	0.20123	-8.54102	1.33039e-17	1.13347e-14	Q5TH69	Brefeldin A-inhibited guanine nucleotide-exchange protein 3	ARFGEF3
ENSCAFP00000022852	1666.6	-1.72199	Down	0.255482	-6.74016	1.58217e-11	2.26592e-09	Q9Y4D1	Disheveled-associated activator of morphogenesis 1	DAAM1
XP_010984488.1	221.164	-1.7231	Down	0.279047	-6.17493	6.61921e-10	5.53819e-08	NA	NA	NA
XP_010978384.1	88.5362	-1.72569	Down	0.308333	-5.59684	2.1829e-08	1.13404e-06	Q9NXC2	Glucose-fructose oxidoreductase domain-containing protein 1	GFOD1
ENSBTAP00000019398	613.576	-1.72611	Down	0.255201	-6.76371	1.34499e-11	2.0171e-09	P19687	Guanylate cyclase soluble subunit alpha-1	GUCY1A1
ENSBTAP00000014052	348.682	-1.72723	Down	0.496597	-3.47813	0.00050492	0.00420908	Q4V7A8	Uncharacterized protein C4orf29 homolog	ABHD18
ENSBTAP00000009422	516.075	-1.72918	Down	0.296166	-5.83855	5.26564e-09	3.37532e-07	P49884	Estrogen receptor	ESR1
ENSBTAP00000053457	38.2544	-1.73486	Down	0.336634	-5.15354	2.5561e-07	8.95028e-06	Q96EX2	RING finger and transmembrane domain-containing protein 2	RNFT2
ENSCAFP00000009370	536.444	-1.73654	Down	0.421523	-4.11967	3.79411e-05	0.000540457	A2VDU1	Protein sprouty homolog 4	SPRY4
ENSBTAP00000022940	491.73	-1.73838	Down	0.200717	-8.66086	4.68208e-18	5.72546e-15	Q14432	cGMP-inhibited 3',5'-cyclic phosphodiesterase A	PDE3A
ENSBTAP00000012769	601.148	-1.74167	Down	0.270711	-6.43367	1.24556e-10	1.39441e-08	Q9ULL1	Pleckstrin homology domain-containing family G member 1	PLEKHG1
ENSBTAP00000011863	1758.87	-1.74168	Down	0.658801	-2.64371	0.0082004	0.0362665	Q0VCG9	Pentraxin-related protein PTX3	PTX3
ENSMUSP00000086140	90.1148	-1.74464	Down	0.43759	-3.98694	6.6932e-05	0.000849177	Q9P0K1	Disintegrin and metalloproteinase domain-containing protein 22	ADAM22
ENSBTAP00000015819	78.3289	-1.7488	Down	0.336535	-5.19649	2.03088e-07	7.40479e-06	Q9HC78	Zinc finger and BTB domain-containing protein 20	ZBTB20
ENSP00000441608	16758.2	-1.75351	Down	0.461792	-3.79719	0.000146343	0.00158045	Q27965	Heat shock 70 kDa protein 1B	HSPA1B
ENSBTAP00000034473	1072.02	-1.75992	Down	0.23323	-7.54585	4.49351e-14	1.21073e-11	P56199	Integrin alpha-1	ITGA1
ENSBTAP00000051710-D2	40.5146	-1.76274	Down	0.416574	-4.23153	2.3211e-05	0.000357198	Q9NQB0	Transcription factor 7-like 2	TCF7L2
ENSBTAP00000016779	85.257	-1.76832	Down	0.490206	-3.6073	0.000309405	0.00285468	Q0VAA5	PI-PLC X domain-containing protein 2	PLCXD2
ENSBTAP00000008067	44.2004	-1.76961	Down	0.388868	-4.55068	5.34736e-06	0.000109384	Q9NZQ7	Programmed cell death 1 ligand 1	CD274
ENSBTAP00000018689	16.3555	-1.77063	Down	0.488216	-3.62674	0.000287026	0.00269991	Q96JB1	Dynein heavy chain 8, axonemal	DNAH8
ENSBTAP00000044098	230.829	-1.77596	Down	0.309179	-5.74411	9.24081e-09	5.44078e-07	Q92180	Beta-1,3-galactosyl-O-glycosyl-glycoprotein beta-1,6-N-acetylglucosaminyltransferase	GCNT1
ENSBTAP00000036561	96.3381	-1.78175	Down	0.431937	-4.12501	3.70711e-05	0.000529012	P10730	Atrial natriuretic peptide receptor 3	NPR3
ENSBTAP00000021652	46.4418	-1.78284	Down	0.526625	-3.3854	0.000710738	0.00545299	Q9NT22	EMILIN-3	EMILIN3
ENSCAFP00000020507-D2	79.9918	-1.78411	Down	0.32089	-5.55989	2.69941e-08	1.3754e-06	NA	NA	NA
ENSBTAP00000044179	60.9579	-1.78498	Down	0.43901	-4.06592	4.78443e-05	0.00064896	Q9BX84	Transient receptor potential cation channel subfamily M member 6	TRPM6
ENSBTAP00000051992	219.686	-1.78675	Down	0.300273	-5.95042	2.67452e-09	1.9051e-07	NA	NA	NA
ENSCAFP00000031601-D2	26.3571	-1.78793	Down	0.35546	-5.02991	4.90711e-07	1.53863e-05	P51827	AF4/FMR2 family member 3	AFF3
XP_010973370.1	10.7088	-1.78947	Down	0.575836	-3.1076	0.00188613	0.0116851	O15021	Microtubule-associated serine/threonine-protein kinase 4	MAST4
XP_010975522.1	1375.7	-1.7943	Down	0.37425	-4.79439	1.63173e-06	4.09788e-05	O00443	Phosphatidylinositol 4-phosphate 3-kinase C2 domain-containing subunit alpha	PIK3C2A
ENSBTAP00000008434	1284.26	-1.79758	Down	0.467379	-3.84608	0.000120022	0.00134841	Q9UMS6	Synaptopodin-2	SYNPO2
ENSP00000351957-D3	70.4059	-1.79957	Down	0.326674	-5.50877	3.61348e-08	1.73545e-06	NA	NA	NA
ENSCAFP00000014429	23.5807	-1.79984	Down	0.518633	-3.47035	0.00051978	0.0042955	Q6ZMN7	PDZ domain-containing RING finger protein 4	PDZRN4
ENSP00000411503-D4	85.3003	-1.80139	Down	0.259111	-6.95221	3.59611e-12	6.21384e-10	A2VDL6	Sodium/potassium-transporting ATPase subunit alpha-2	ATP1A2
ENSBTAP00000053615-D3	15.0134	-1.80487	Down	0.522595	-3.45368	0.000552996	0.00450588	NA	NA	NA
ENSBTAP00000008955	137.916	-1.80667	Down	0.339794	-5.31695	1.05519e-07	4.34569e-06	P29320	Ephrin type-A receptor 3	EPHA3
ENSP00000321606	6.70366	-1.80833	Down	0.692074	-2.61292	0.00897736	0.0387071	Q14194	Dihydropyrimidinase-related protein 1	CRMP1
ENSP00000364561-D2	31.4993	-1.81084	Down	0.374	-4.84181	1.28659e-06	3.39751e-05	Q5T036	Putative FAM120A opposite strand protein	FAM120AOS
ENSBTAP00000030199-D66	19.2392	-1.81114	Down	0.432476	-4.18784	2.81623e-05	0.000419978	E9PVD3	Protocadherin-16	DCHS1
ENSBTAP00000012207	263.407	-1.81364	Down	0.237747	-7.62842	2.37642e-14	6.76627e-12	O00482	Nuclear receptor subfamily 5 group A member 2	NR5A2
ENSP00000441047-D3	230.719	-1.81671	Down	0.334268	-5.4349	5.48286e-08	2.52641e-06	NA	NA	NA
XP_010985100.1-D3	5.72753	-1.82299	Down	0.725682	-2.51211	0.0120012	0.0480198	Q8BQM9	Mediator of RNA polymerase II transcription subunit 12-like protein	MED12L
ENSBTAP00000053442	120.86	-1.82617	Down	0.333101	-5.48233	4.19752e-08	1.98595e-06	NA	NA	NA
ENSBTAP00000023937	38.154	-1.82623	Down	0.625741	-2.91851	0.00351707	0.01894	Q2YDH0	Sialomucin core protein 24	CD164
ENSBTAP00000013922	6853.33	-1.83	Down	0.256704	-7.12884	1.0122e-12	2.14546e-10	Q64678	Cytochrome P450 1B1	CYP1B1
ENSCAFP00000035734	161.099	-1.83267	Down	0.407084	-4.50195	6.73334e-06	0.000131933	Q5R7J6	Ubiquitin-conjugating enzyme E2 N	UBE2N
ENSBTAP00000018042	280.666	-1.83897	Down	0.331856	-5.54148	2.9992e-08	1.48994e-06	Q9MZ03	ADP-ribosyl cyclase/cyclic ADP-ribose hydrolase 1	CD38
ENSBTAP00000048885	86.1888	-1.84481	Down	0.437106	-4.2205	2.43759e-05	0.000371527	Q9NSD7	Relaxin-3 receptor 1	RXFP3
ENSCAFP00000003817	220.616	-1.85	Down	0.245689	-7.52983	5.0808e-14	1.32409e-11	NA	NA	NA
XP_010972810.1	92.9724	-1.85192	Down	0.315878	-5.86276	4.5524e-09	2.96597e-07	Q96JN0	Ligand-dependent corepressor	LCOR
ENSBTAP00000017847	566.051	-1.85253	Down	0.296293	-6.25236	4.04283e-10	3.78053e-08	O94916	Nuclear factor of activated T-cells 5	NFAT5
ENSBTAP00000039471	60.6912	-1.86601	Down	0.334437	-5.57956	2.41128e-08	1.23652e-06	O97827	Adhesion G protein-coupled receptor L3	ADGRL3
ENSBTAP00000013177	969.575	-1.86841	Down	0.300483	-6.21803	5.03424e-10	4.44608e-08	Q17RY0	Cytoplasmic polyadenylation element-binding protein 4	CPEB4
ENSBTAP00000028333	177.301	-1.86951	Down	0.321557	-5.81394	6.10197e-09	3.81902e-07	Q9ULJ3	Zinc finger and BTB domain-containing protein 21	ZBTB21
ENSBTAP00000005332	9.59299	-1.86988	Down	0.662758	-2.82136	0.00478206	0.0238908	Q8TDW7	Protocadherin Fat 3	FAT3
ENSMUSP00000029355-D2	96.4143	-1.88212	Down	0.432031	-4.35644	1.32196e-05	0.000225486	NA	NA	NA
XP_010978038.1	499.394	-1.88682	Down	0.320925	-5.87932	4.11956e-09	2.71737e-07	Q9P2P5	E3 ubiquitin-protein ligase HECW2	HECW2
ENSBTAP00000029246	163.326	-1.88785	Down	0.371754	-5.07824	3.80947e-07	1.25381e-05	F1LQX4	Rho GTPase-activating protein 44	ARHGAP44
XP_010990427.1	731.771	-1.89065	Down	0.484819	-3.89969	9.63143e-05	0.00113668	Q2KII1	Cyclic AMP-dependent transcription factor ATF-3	ATF3
ENSBTAP00000012611	559.587	-1.89789	Down	0.494209	-3.84027	0.000122901	0.0013708	A7MBD1	M-phase inducer phosphatase 1	CDC25A
ENSCAFP00000034126	11.4032	-1.9065	Down	0.511605	-3.72651	0.00019415	0.0019821	O15327	Type II inositol 3,4-bisphosphate 4-phosphatase	INPP4B
ENSCAFP00000006510	141.791	-1.9207	Down	0.500343	-3.83877	0.000123653	0.00137752	Q9BG91	Transcription factor SOX-9	SOX9
ENSBTAP00000033767	47.2964	-1.92146	Down	0.660132	-2.91072	0.00360597	0.0192945	Q2UY09	Collagen alpha-1(XXVIII) chain	COL28A1
ENSBTAP00000053242	144.01	-1.9318	Down	0.359017	-5.38079	7.41584e-08	3.26564e-06	NA	NA	NA
ENSBTAP00000018432	245.272	-1.93433	Down	0.320154	-6.04187	1.52334e-09	1.17556e-07	Q86XP1	Diacylglycerol kinase eta	DGKH
ENSBTAP00000030053-D2	445.767	-1.93516	Down	0.179613	-10.7741	4.56226e-27	7.25263e-23	Q9TT90	Androgen receptor	AR
ENSBTAP00000015689	129.221	-1.93545	Down	0.494243	-3.91599	9.00355e-05	0.00107374	O43293	Death-associated protein kinase 3	DAPK3
ENSBTAP00000002352	6.61341	-1.93617	Down	0.750731	-2.57904	0.00990752	0.0416226	E1B9E5	Cation channel sperm-associated protein subunit delta	CATSPERD
ENSMUSP00000015800-D7	2684.48	-1.94369	Down	0.633762	-3.06691	0.00216282	0.0129941	Q27965	Heat shock 70 kDa protein 1B	HSPA1B
ENSBTAP00000053320	680.619	-1.95317	Down	0.279002	-7.00057	2.5493e-12	4.60525e-10	Q8WZA2	Rap guanine nucleotide exchange factor 4	RAPGEF4
ENSBTAP00000039475	4441.45	-1.96143	Down	0.213906	-9.16962	4.74697e-20	8.38474e-17	Q9H422	Homeodomain-interacting protein kinase 3	HIPK3
ENSBTAP00000013598	50.8113	-1.96837	Down	0.308611	-6.37816	1.79224e-10	1.88684e-08	Q7YR76	Myocardin	MYOCD
ENSBTAP00000053544	441.835	-1.97096	Down	0.235056	-8.38508	5.06918e-17	3.50368e-14	O75840	Krueppel-like factor 7	KLF7
XP_010982847.1	559.186	-1.97484	Down	0.234972	-8.40454	4.29548e-17	3.10388e-14	Q5TC82	Roquin-1	RC3H1
ENSBTAP00000011001	1653.95	-1.97661	Down	0.435711	-4.53653	5.71886e-06	0.000115408	P38936	Cyclin-dependent kinase inhibitor 1	CDKN1A
ENSBTAP00000016444	338.139	-1.98017	Down	0.283415	-6.98682	2.81184e-12	5.02245e-10	Q2KI23	Protein FAM63B	FAM63B
ENSBTAP00000017878	410	-1.98145	Down	0.357413	-5.54388	2.95844e-08	1.48361e-06	Q96DR7	Rho guanine nucleotide exchange factor 26	ARHGEF26
ENSCAFP00000034621	9.82198	-1.98993	Down	0.606457	-3.28124	0.00103351	0.00733466	NA	NA	NA
XP_010981444.1	9.57979	-1.99244	Down	0.647028	-3.07937	0.00207442	0.0125819	NA	NA	NA
XP_010990102.1	186.755	-1.99618	Down	0.257436	-7.75411	8.89654e-15	3.00911e-12	Q8K2A1	PTB domain-containing engulfment adapter protein 1	GULP1
ENSBTAP00000004563	3215.63	-2.00177	Down	0.333093	-6.00966	1.85918e-09	1.4074e-07	Q9H8L6	Multimerin-2	MMRN2
ENSBTAP00000002653	40.5002	-2.03141	Down	0.489383	-4.15095	3.31096e-05	0.000481559	Q06124	Tyrosine-protein phosphatase non-receptor type 11	PTPN11
ENSBTAP00000039445	701.5	-2.03369	Down	0.314221	-6.47215	9.66165e-11	1.10497e-08	Q9UPQ0	LIM and calponin homology domains-containing protein 1	LIMCH1
XP_010993945.1-D3	10738.7	-2.0393	Down	0.386083	-5.28203	1.27764e-07	5.05512e-06	Q3MI00	DnaJ homolog subfamily B member 1	DNAJB1
ENSCAFP00000011718	23.2964	-2.04016	Down	0.456354	-4.47057	7.80116e-06	0.000147813	NA	NA	NA
ENSBTAP00000018119	943.527	-2.04243	Down	0.381155	-5.35853	8.39025e-08	3.61463e-06	Q1ZZH0	Metabotropic glutamate receptor 4	GRM4
ENSBTAP00000028982	66.4662	-2.04648	Down	0.287468	-7.11899	1.08721e-12	2.27412e-10	Q6ZNC4	Zinc finger protein 704	ZNF704
ENSBTAP00000023938	1843.19	-2.04703	Down	0.291674	-7.0182	2.24738e-12	4.25316e-10	Q70Z35	Phosphatidylinositol 3,4,5-trisphosphate-dependent Rac exchanger 2 protein	PREX2
XP_010977956.1	180.633	-2.06031	Down	0.22123	-9.31301	1.24263e-20	2.46926e-17	NA	NA	NA
ENSCAFP00000003811	42.3299	-2.06212	Down	0.394514	-5.22698	1.72301e-07	6.5061e-06	Q02156	Protein kinase C epsilon type	PRKCE
ENSCAFP00000033258	3072.26	-2.06785	Down	0.204696	-10.102	5.41015e-24	2.15013e-20	Q3T0T8	Regulator of G-protein signaling 5	RGS5
ENSBTAP00000054492-D2	13.6691	-2.07668	Down	0.543953	-3.81775	0.000134672	0.00147647	Q6N022	Teneurin-4	TENM4
ENSBTAP00000010972	7.42394	-2.07731	Down	0.736951	-2.81879	0.00482056	0.0240378	Q32LQ0	Glutamyl aminopeptidase	ENPEP
ENSBTAP00000053341	55.541	-2.07741	Down	0.433141	-4.79615	1.61745e-06	4.06844e-05	Q9D4P0	ADP-ribosylation factor-like protein 5B	ARL5B
XP_010976017.1	44.3007	-2.07831	Down	0.552112	-3.76428	0.000167028	0.00174572	Q96JK9	Mastermind-like protein 3	MAML3
ENSBTAP00000026812	2342.43	-2.08828	Down	0.430852	-4.84685	1.2544e-06	3.31799e-05	P79114	Unconventional myosin-X	MYO10
XP_010972679.1	17.9319	-2.09605	Down	0.528067	-3.96928	7.20897e-05	0.000900243	Q9Y6L7	Tolloid-like protein 2	TLL2
XP_010991566.1	35.0701	-2.10048	Down	0.366454	-5.73192	9.93029e-09	5.79267e-07	Q4R3I8	Transcription factor RFX3	RFX3
ENSBTAP00000027370	511.442	-2.10397	Down	0.274176	-7.67378	1.67005e-14	5.00921e-12	Q5VZ18	SH2 domain-containing adapter protein E	SHE
ENSBTAP00000007764	476.826	-2.10663	Down	0.300566	-7.00887	2.40244e-12	4.38983e-10	O02671	Leptin receptor	LEPR
ENSCAFP00000035307	5.28668	-2.10808	Down	0.844111	-2.4974	0.0125108	0.0494489	Q86UP9	Lipoma HMGIC fusion partner-like 3 protein	LHFPL3
ENSBTAP00000030053	429.333	-2.11051	Down	0.204738	-10.3083	6.46238e-25	4.61456e-21	NA	NA	NA
ENSBTAP00000021229	11.5988	-2.11691	Down	0.640938	-3.30283	0.000957156	0.00688503	O60939	Sodium channel subunit beta-2	SCN2B
ENSBTAP00000010914	8.39735	-2.12722	Down	0.673657	-3.15771	0.00159012	0.0101982	O19182	Inward rectifier potassium channel 2	KCNJ2
ENSBTAP00000015200	1350.31	-2.12994	Down	0.401935	-5.29922	1.16299e-07	4.74656e-06	P57059	Serine/threonine-protein kinase SIK1	SIK1
ENSBTAP00000056136	256.219	-2.13071	Down	0.249425	-8.54249	1.31359e-17	1.13347e-14	Q5SP85	Coiled-coil domain-containing protein 85A	CCDC85A
ENSBTAP00000039972	389.379	-2.13352	Down	0.38465	-5.54666	2.91176e-08	1.46482e-06	Q6ZP82	Coiled-coil domain-containing protein 141	CCDC141
ENSBTAP00000018131	11571.4	-2.14445	Down	0.442173	-4.84979	1.23592e-06	3.28402e-05	O95817	BAG family molecular chaperone regulator 3	BAG3
ENSP00000424126	212.063	-2.15953	Down	0.442521	-4.88006	1.06054e-06	2.91181e-05	Q6DN14	Multiple C2 and transmembrane domain-containing protein 1	MCTP1
XP_010974577.1-D3	9.20884	-2.17417	Down	0.628994	-3.45657	0.000547087	0.00447167	Q8N0W4	Neuroligin-4, X-linked	NLGN4X
ENSBTAP00000002600	10464.9	-2.18673	Down	0.37258	-5.86916	4.37996e-09	2.86536e-07	Q28178	Thrombospondin-1	THBS1
ENSBTAP00000000434	13.8905	-2.19347	Down	0.50781	-4.31946	1.5641e-05	0.000258198	Q6DIB5	Multiple epidermal growth factor-like domains protein 10	MEGF10
ENSBTAP00000007699	13.8415	-2.1939	Down	0.730636	-3.00272	0.0026758	0.0153508	P30531	Sodium- and chloride-dependent GABA transporter 1	SLC6A1
ENSBTAP00000033741	325.225	-2.19811	Down	0.285942	-7.68726	1.50318e-14	4.5954e-12	Q8C0Q9	Rap guanine nucleotide exchange factor 5	RAPGEF5
ENSBTAP00000020761-D2	78.4104	-2.20437	Down	0.31612	-6.9732	3.09807e-12	5.41209e-10	Q9ULJ8	Neurabin-1	PPP1R9A
ENSBTAP00000053442-D3	73.8688	-2.2075	Down	0.370575	-5.95697	2.56955e-09	1.85673e-07	Q6ZMG9	Ceramide synthase 6	CERS6
ENSCAFP00000016746	9.21477	-2.21424	Down	0.603612	-3.66832	0.000244154	0.00238556	Q9BXS0	Collagen alpha-1(XXV) chain	COL25A1
ENSP00000378298	1411.63	-2.21645	Down	0.31561	-7.02276	2.17527e-12	4.2115e-10	Q9XT49	Sodium-dependent serotonin transporter	SLC6A4
ENSBTAP00000021581	1891.29	-2.22307	Down	0.401699	-5.53416	3.12729e-08	1.53613e-06	A6NGB9	WAS/WASL-interacting protein family member 3	WIPF3
ENSBTAP00000054968	17.882	-2.22334	Down	0.428242	-5.19177	2.08307e-07	7.54318e-06	NA	NA	NA
XP_010983115.1-D3	5.42194	-2.22379	Down	0.890357	-2.49763	0.0125025	0.0494409	Q86UP9	Lipoma HMGIC fusion partner-like 3 protein	LHFPL3
ENSCAFP00000013234	321.776	-2.22617	Down	0.438176	-5.08055	3.7634e-07	1.24122e-05	E1BHJ4	Cytochrome P450 26B1	CYP26B1
ENSCAFP00000027801	26.91	-2.22754	Down	0.506359	-4.39914	1.08683e-05	0.000194784	NA	NA	NA
ENSBTAP00000053411	35.6602	-2.24499	Down	0.393786	-5.70105	1.1907e-08	6.7814e-07	Q9Y6Y1	Calmodulin-binding transcription activator 1	CAMTA1
ENSBTAP00000003291-D2	92.832	-2.2508	Down	0.358742	-6.27414	3.51576e-10	3.38728e-08	NA	NA	NA
ENSBTAP00000040714	26.4593	-2.26831	Down	0.742263	-3.05594	0.00224356	0.013363	Q9NTU7	Cerebellin-4	CBLN4
ENSP00000402134-D4	20.0465	-2.28661	Down	0.650931	-3.51283	0.000443353	0.00379159	Q29983	MHC class I polypeptide-related sequence A	MICA
ENSBTAP00000054362	1662.43	-2.29073	Down	0.323459	-7.08199	1.42103e-12	2.82376e-10	NA	NA	NA
ENSCAFP00000011971	5.8465	-2.29107	Down	0.751356	-3.04924	0.00229419	0.0135832	NA	NA	NA
ENSMUSP00000040451-D2	2513.43	-2.30435	Down	0.328557	-7.01354	2.32356e-12	4.34561e-10	Q2KIT4	DnaJ homolog subfamily B member 4	DNAJB4
ENSMUSP00000049893	34.4799	-2.3091	Down	0.476146	-4.84955	1.23742e-06	3.28402e-05	NA	NA	NA
XP_010986327.1	151.016	-2.31353	Down	0.273936	-8.44552	3.02707e-17	2.29149e-14	NA	NA	NA
ENSBTAP00000000115	25.6228	-2.31646	Down	0.715732	-3.23649	0.00121011	0.00828037	Q0P6D2	Protein FAM69C	FAM69C
ENSBTAP00000020631	8.26658	-2.33512	Down	0.770969	-3.02881	0.00245519	0.0143812	Q08E40	Zinc transporter ZIP12	SLC39A12
ENSBTAP00000038686	17727.2	-2.33868	Down	0.281887	-8.29652	1.07206e-16	6.81701e-14	Q16654	[Pyruvate dehydrogenase (acetyl-transferring)] kinase isozyme 4, mitochondrial	PDK4
XP_010986608.1	2192.99	-2.35255	Down	0.651091	-3.61324	0.000302393	0.00280552	Q05717	Insulin-like growth factor-binding protein 5	IGFBP5
ENSCAFP00000023077-D3	13.3582	-2.35435	Down	0.520239	-4.52551	6.02497e-06	0.000120174	Q2VL86	Homeobox protein MSX-1 (Fragment)	MSX1
ENSBTAP00000003688-D8	25.0974	-2.37397	Down	0.681157	-3.4852	0.000491772	0.00412108	P55289	Cadherin-12	CDH12
ENSBTAP00000020407	5.26096	-2.38468	Down	0.919587	-2.59321	0.0095084	0.0404916	Q6J9G0	Tyrosine-protein kinase STYK1	STYK1
ENSP00000367057	204.688	-2.39236	Down	0.296346	-8.07285	6.86772e-16	3.52181e-13	Q9UI36	Dachshund homolog 1	DACH1
ENSBTAP00000053615	31.3297	-2.39255	Down	0.49853	-4.79922	1.59288e-06	4.01935e-05	Q9Y4X4	Krueppel-like factor 12	KLF12
ENSBTAP00000010106	103.349	-2.41128	Down	0.435274	-5.53969	3.03015e-08	1.50063e-06	Q9UPZ6	Thrombospondin type-1 domain-containing protein 7A	THSD7A
ENSCAFP00000003376-D86	22.3167	-2.42716	Down	0.711249	-3.41253	0.000643626	0.0050577	O15218	G-protein coupled receptor 182	GPR182
XP_010999285.1	102.374	-2.4423	Down	0.902862	-2.70506	0.00682912	0.0315927	Q5R526	DAZ-associated protein 2	DAZAP2
ENSBTAP00000002429	87.2253	-2.44444	Down	0.488729	-5.00162	5.68502e-07	1.71815e-05	Q92570	Nuclear receptor subfamily 4 group A member 3	NR4A3
ENSBTAP00000010762	2780.39	-2.46468	Down	0.975698	-2.52606	0.0115349	0.0467304	P13346	Protein fosB	FOSB
ENSMUSP00000126613	137.697	-2.49	Down	0.393517	-6.32755	2.49083e-10	2.53825e-08	Q13202	Dual specificity protein phosphatase 8	DUSP8
ENSMUSP00000053223	3.39653	-2.51594	Down	0.979143	-2.56954	0.0101835	0.0424564	Q2T9Z1	Protein DDI1 homolog 1	DDI1
ENSBTAP00000037024	799.866	-2.58944	Down	0.391494	-6.61426	3.73422e-11	4.96205e-09	Q96A56	Tumor protein p53-inducible nuclear protein 1	TP53INP1
XP_010982059.1-D4	48.0823	-2.59698	Down	0.467162	-5.55905	2.71244e-08	1.37763e-06	Q9QYB2	Dachshund homolog 1	DACH1
ENSBTAP00000003055	1777.56	-2.60685	Down	0.349021	-7.46904	8.07802e-14	1.97564e-11	Q96LR9	Apolipoprotein L domain-containing protein 1	APOLD1
ENSBTAP00000053857-D3	10.2975	-2.61752	Down	0.759615	-3.44585	0.000569256	0.00460065	A6QL63	Ankyrin repeat and BTB/POZ domain-containing protein BTBD11	BTBD11
ENSBTAP00000023312	60.4204	-2.63319	Down	0.417754	-6.30321	2.91553e-10	2.86099e-08	Q9UMR3	T-box transcription factor TBX20	TBX20
ENSBTAP00000003291	157.431	-2.64854	Down	0.446046	-5.93781	2.88857e-09	2.01402e-07	P08235	Mineralocorticoid receptor	NR3C2
ENSBTAP00000013413-D2	59.1317	-2.65251	Down	0.413623	-6.41288	1.42796e-10	1.5764e-08	Q29980	MHC class I polypeptide-related sequence B	MICB
ENSBTAP00000019591	18.3767	-2.69672	Down	0.708332	-3.80714	0.000140585	0.00153179	Q99102	Mucin-4	MUC4
ENSBTAP00000014644	7.78267	-2.71047	Down	0.618358	-4.38334	1.16876e-05	0.000205261	Q0VBF2	Transmembrane protein 52B	TMEM52B
XP_010990465.1-D3	6.38152	-2.77178	Down	0.7423	-3.73405	0.000188426	0.00193252	Q96RW7	Hemicentin-1	HMCN1
ENSCAFP00000008132-D9	3.50618	-2.8346	Down	1.11266	-2.54759	0.0108469	0.0446643	O15439	Multidrug resistance-associated protein 4	ABCC4
ENSBTAP00000017631	8.73257	-2.90009	Down	0.853522	-3.39779	0.00067932	0.00526155	F1MT22	Leucine-rich repeat-containing G-protein coupled receptor 5	LGR5
ENSCAFP00000003448-D3	8.90917	-2.91229	Down	0.747612	-3.89545	9.80165e-05	0.00114825	O97827	Adhesion G protein-coupled receptor L3	ADGRL3
ENSBTAP00000053857	46.8044	-2.99456	Down	0.459213	-6.52107	6.98089e-11	8.60272e-09	A6QL63	Ankyrin repeat and BTB/POZ domain-containing protein BTBD11	BTBD11
ENSCAFP00000019758-D2	108.083	-3.05152	Down	1.05818	-2.88375	0.00392965	0.020556	P60901	Proteasome subunit alpha type-6	PSMA6
XP_010987336.1	10.3876	-3.05678	Down	1.01766	-3.00375	0.00266677	0.0153101	Q7Z3B1	Neuronal growth regulator 1	NEGR1
ENSBTAP00000017476	75.2633	-3.06937	Down	0.612729	-5.00933	5.46187e-07	1.66655e-05	Q6L708	Claudin-1	CLDN1
XP_010995812.1	8.44319	-3.0939	Down	0.970702	-3.18729	0.00143615	0.00946683	Q96NR3	Patched domain-containing protein 1	PTCHD1
ENSBTAP00000025895	4.65882	-3.10238	Down	1.06765	-2.9058	0.00366318	0.0195349	Q2TBN4	Mediator of RNA polymerase II transcription subunit 28	MED28
ENSBTAP00000006894	3.71914	-3.11057	Down	1.198	-2.59647	0.00941872	0.040185	Q8N608	Inactive dipeptidyl peptidase 10	DPP10
ENSBTAP00000020944	14.07	-3.14075	Down	0.788907	-3.98114	6.85854e-05	0.000866695	Q96M69	Leucine-rich repeat and guanylate kinase domain-containing protein	LRGUK
XP_010978988.1	147.544	-3.15309	Down	0.564245	-5.58816	2.29493e-08	1.18066e-06	Q4R8X4	Protein FAM46C	FAM46C
ENSBTAP00000030010	12.6909	-3.1552	Down	0.563975	-5.59458	2.21151e-08	1.14516e-06	O15018	PDZ domain-containing protein 2	PDZD2
XP_010986526.1	260.838	-3.19303	Down	0.918735	-3.47547	0.000509966	0.00423167	P62155	Calmodulin	CALM1
XP_010985770.1	2.81816	-3.28759	Down	1.17554	-2.79666	0.00516341	0.0253029	Q4U0T9	Cysteine and glycine-rich protein 3	CSRP3
ENSMUSP00000093999-D13	3.38298	-3.63037	Down	1.2146	-2.98896	0.00279932	0.0159045	P62890	60S ribosomal protein L30	RPL30
ENSCAFP00000009678	3.69444	-3.93657	Down	1.21284	-3.24574	0.00117144	0.0081073	Q3SZU0	Gametocyte-specific factor 1	GTSF1
XP_010997267.1	4023.46	-4.07685	Down	0.8239	-4.94824	7.48892e-07	2.16851e-05	Q04967	Heat shock 70 kDa protein 6	HSPA6
ENSBTAP00000002800	162.58	-4.30284	Down	0.418581	-10.2796	8.70836e-25	4.61456e-21	Q9XT82	Prostaglandin E2 receptor EP2 subtype	PTGER2
ENSP00000358784-D2	26.2438	-4.37614	Down	0.672793	-6.50444	7.79829e-11	9.39163e-09	P16389	Potassium voltage-gated channel subfamily A member 2	KCNA2
ENSBTAP00000025938-D9	5.05539	-4.65711	Down	1.50342	-3.09768	0.00195041	0.0119898	Q5R412	Neuronal growth regulator 1	NEGR1
XP_010987243.1	3.14247	-5.40647	Down	1.88114	-2.87403	0.00405266	0.0210059	O19010	Cysteine-rich secretory protein 3	CRISP3
ENSBTAP00000054922	6.69863	-5.85419	Down	1.41692	-4.13165	3.60174e-05	0.000517226	O14763	Tumor necrosis factor receptor superfamily member 10B	TNFRSF10B
ENSBTAP00000045345	15.5528	-6.19265	Down	1.63839	-3.77971	0.000157009	0.00166736	Q9Y693	Lipoma HMGIC fusion partner	LHFP
