## Supplementary material for "Adipose gene expression profiles reveal novel insights into the adaptation of northern Eurasian semi-domestic reindeer (*Rangifer tarandus*)": Table S14.xlsx

### Sheet: DEGs EM-W vs FM-W
List of significantly differentially expressed genes between EM-W vs FM-W
Gene ID	baseMean	log2FoldChange	lfcSE	stat	pvalue	padj	UniProt ID	Gene description	Gene Symbol
ENSBTAP00000000195	20.0193	1.98654	0.681804	2.91365	0.00357235	0.0381834	Q9D4P7	Glutathione S-transferase theta-4	GSTT4
ENSBTAP00000000348	19.1397	2.40243	0.525956	4.56775	4.92994e-06	0.000331718	Q29RR0	Ras-related protein Rab-26	RAB26
ENSBTAP00000000573	432.438	4.05006	0.559143	7.24335	4.37749e-13	5.14322e-10	Q02337	D-beta-hydroxybutyrate dehydrogenase mitochondrial	BDH1
ENSBTAP00000000589	165.942	-2.10338	0.615451	-3.41763	0.000631692	0.011529	P10462	Protein S100-A2	S100A2
ENSBTAP00000000732	2718.69	1.59783	0.447624	3.56958	0.000357559	0.00769205	P55058	Phospholipid transfer protein	PLTP
ENSBTAP00000000847	23.1848	-4.93957	1.22941	-4.01784	5.87342e-05	0.00205533	P63083	Protein S100-A5	S100A5
ENSBTAP00000000944	5278.54	-2.77544	0.522704	-5.30976	1.09769e-07	1.58171e-05	Q9UHI8	A disintegrin and metalloproteinase with thrombospondin motifs 1	ADAMTS1
ENSBTAP00000001137	31.5758	2.16038	0.586623	3.68274	0.000230743	0.00557654	Q75NY9	Protein transport protein Sec16B	SEC16B
ENSBTAP00000001224	320.03	1.76231	0.436876	4.03389	5.48618e-05	0.00194874	Q2HJ96	Glycosyltransferase 8 domain-containing protein 2	GLT8D2
ENSBTAP00000001288	98.7164	2.25187	0.602005	3.74062	0.000183566	0.00470953	Q99712	ATP-sensitive inward rectifier potassium channel 15	KCNJ15
ENSBTAP00000001298	163.589	2.05455	0.353496	5.81207	6.17047e-09	1.62496e-06	Q5E9V5	Kelch domain-containing protein 8B	KLHDC8B
ENSBTAP00000001339	48.519	2.50599	0.649611	3.85768	0.000114468	0.00337537	Q8TE60	A disintegrin and metalloproteinase with thrombospondin motifs 18	ADAMTS18
ENSBTAP00000001353	21.5003	3.86647	0.742906	5.20452	1.94499e-07	2.41526e-05	O77797	A-kinase anchor protein 3	AKAP3
ENSBTAP00000001412	121.21	-4.06858	0.707707	-5.74897	8.97909e-09	2.14292e-06	Q9UKJ1	Paired immunoglobulin-like type 2 receptor alpha	PILRA
ENSBTAP00000001432-D3	31.1868	3.0628	0.951018	3.22055	0.00127943	0.0190283	Q8WX93	Palladin	PALLD
ENSBTAP00000001628	456.828	2.39658	0.634255	3.77858	0.000157727	0.00420475	Q8WN91	Cadherin-related family member 1	CDHR1
ENSBTAP00000001698	362.856	2.06896	0.42883	4.82467	1.40237e-06	0.000121703	P56560	Amine oxidase [flavin-containing] B	MAOB
ENSBTAP00000001731-D2	135.694	1.94163	0.676193	2.87141	0.00408646	0.0416388	Q5R905	Mortality factor 4-like protein 2	MORF4L2
ENSBTAP00000001745	22.4537	-4.44274	1.34518	-3.30271	0.000957552	0.0155924	P51745	Interleukin-1 beta	IL1B
ENSBTAP00000001749	38.0793	2.34947	0.749686	3.13394	0.00172479	0.0232724	Q9UBR1	Beta-ureidopropionase	UPB1
ENSBTAP00000001799	8.36081	2.85194	0.95663	2.98124	0.00287087	0.0330208	Q0II24	Complement C1q and tumor necrosis factor-related protein 9	C1QTNF9
ENSBTAP00000002084	730.941	1.54754	0.523871	2.95405	0.00313629	0.0349662	A0JNC3	Insulin-induced gene 1 protein	INSIG1
ENSBTAP00000002101	46.7391	1.62454	0.584283	2.7804	0.00542918	0.0494781	Q29397	Synaptic vesicle glycoprotein 2A	SV2A
ENSBTAP00000002431	114.614	2.62112	0.586626	4.46813	7.89063e-06	0.000467137	Q0VCU7	Gamma-sarcoglycan	SGCG
ENSBTAP00000002434	1637.1	1.59423	0.241733	6.59498	4.25312e-11	2.32008e-08	Q5EA75	Ethanolamine-phosphate cytidylyltransferase	PCYT2
ENSBTAP00000002438	69.4066	-1.97179	0.526078	-3.7481	0.000178181	0.00461832	Q2HJF3	Origin recognition complex subunit 6	ORC6
ENSBTAP00000002553	622.92	1.95774	0.484109	4.04401	5.25451e-05	0.00187957	Q5BIP2	Platelet-derived growth factor receptor-like protein	PDGFRL
ENSBTAP00000002891	897.254	-1.71125	0.496294	-3.44806	0.000564634	0.0106444	P49753	Acyl-coenzyme A thioesterase 2 mitochondrial	ACOT2
ENSBTAP00000003414	11.2692	1.88332	0.651129	2.89239	0.00382327	0.0398187	Q8SPP7	Peptidoglycan recognition protein 1	PGLYRP1
ENSBTAP00000003629	12.8107	2.97469	0.970143	3.06624	0.00216771	0.0272731	Q9WUW8	Sulfotransferase 1C2	SULT1C2
ENSBTAP00000003812	919.965	-3.82753	0.828546	-4.61957	3.84529e-06	0.000277042	Q64287	Interferon regulatory factor 4	IRF4
ENSBTAP00000003829	238.363	1.52378	0.227611	6.69467	2.16156e-11	1.49156e-08	O95528	Solute carrier family 2 facilitated glucose transporter member 10	SLC2A10
ENSBTAP00000003881	6030.99	2.03902	0.415464	4.90781	9.20994e-07	8.90333e-05	Q8TD30	Alanine aminotransferase 2	GPT2
ENSBTAP00000003922	551.27	-1.86312	0.435012	-4.28291	1.84465e-05	0.000886013	Q9Y5S1	Transient receptor potential cation channel subfamily V member 2	TRPV2
ENSBTAP00000003927	19.2274	2.08326	0.659903	3.15692	0.00159443	0.0221192	Q8VHL5	Gamma-crystallin N	CRYGN
ENSBTAP00000004377	10.4605	-2.45323	0.863714	-2.84033	0.00450671	0.0442328	Q8N9U0	Tandem C2 domains nuclear protein	TC2N
ENSBTAP00000004833	106.224	-1.62293	0.558503	-2.90585	0.00366253	0.0387943	P26012	Integrin beta-8	ITGB8
ENSBTAP00000004892	22755.4	1.64069	0.349028	4.70075	2.59211e-06	0.000200974	Q6B855	Transketolase	TKT
ENSBTAP00000004915	43.1325	1.80497	0.383897	4.70172	2.57982e-06	0.000200974	NA	NA	NA
ENSBTAP00000004986	28.8928	1.69336	0.596308	2.83973	0.00451513	0.0442352	P05981	Serine protease hepsin	HPN
ENSBTAP00000005072	2067.72	1.62061	0.300396	5.39493	6.85495e-08	1.09065e-05	Q2HJD5	Ethylmalonyl-CoA decarboxylase	ECHDC1
ENSBTAP00000005154	10.3971	4.6104	1.19346	3.86304	0.000111984	0.00332771	A2VDW6	N-terminal EF-hand calcium-binding protein 3	NECAB3
ENSBTAP00000005406	84.7054	-9.30469	2.49951	-3.72261	0.000197178	0.00497801	Q9TTS6	Eotaxin	CCL11
ENSBTAP00000005445	167.853	1.52299	0.393514	3.87022	0.000108735	0.00325652	Q62232	Homeobox protein SIX2	SIX2
ENSBTAP00000005451	383.793	1.52612	0.351444	4.34243	1.40914e-05	0.000727133	Q5I0K3	Citrate lyase subunit beta-like protein mitochondrial	CLYBL
ENSBTAP00000005527	4.9805	-5.21632	1.76838	-2.94978	0.00317999	0.0352988	A4IFJ1	Synapse differentiation-inducing gene protein 1-like	SYNDIG1L
ENSBTAP00000005668	11.0026	-5.37795	1.86485	-2.88385	0.00392842	0.0404603	Q08DP3	RELT-like protein 1	RELL1
ENSBTAP00000005680	318.167	-1.60936	0.484855	-3.31927	0.000902535	0.014984	Q01061	Calcium/calmodulin-dependent 3' 5'-cyclic nucleotide phosphodiesterase 1B	PDE1B
ENSBTAP00000005681	50.7219	-1.53885	0.54609	-2.81794	0.00483327	0.0460428	Q9NVE4	Coiled-coil domain-containing protein 87	CCDC87
ENSBTAP00000005725	109.851	2.11053	0.51898	4.06669	4.76856e-05	0.00175341	Q5RFE6	Threonine synthase-like 2	THNSL2
ENSBTAP00000005874	117.89	2.01836	0.488954	4.12792	3.66067e-05	0.00143367	A6QP15	Hydroxyacid-oxoacid transhydrogenase mitochondrial	ADHFE1
ENSBTAP00000005925	35.6951	2.0005	0.643087	3.11078	0.00186596	0.024612	Q9UL12	Sarcosine dehydrogenase mitochondrial	SARDH
ENSBTAP00000005975	20.4914	-2.98615	0.624187	-4.78406	1.71786e-06	0.000140314	P79391	Oxidized low-density lipoprotein receptor 1	OLR1
ENSBTAP00000005980	1474.49	1.61805	0.291088	5.5586	2.71941e-08	5.33698e-06	A6QLY7	Pre-B-cell leukemia transcription factor-interacting protein 1	PBXIP1
ENSBTAP00000005987	19.1063	-3.64439	0.855757	-4.25867	2.05643e-05	0.000960547	Q810Q5	Normal mucosa of esophagus-specific gene 1 protein	NMES1
ENSBTAP00000006022	2884.47	-1.68206	0.260707	-6.45192	1.10441e-10	5.50843e-08	Q2KJ36	Dual specificity protein phosphatase 6	DUSP6
ENSBTAP00000006024	104.454	-1.83986	0.647563	-2.84121	0.00449428	0.0441589	O15554	Intermediate conductance calcium-activated potassium channel protein 4	KCNN4
ENSBTAP00000006026-D47	21.1693	-3.39878	0.883945	-3.84501	0.000120545	0.00349913	NA	NA	NA
ENSBTAP00000006039	26.8037	1.70075	0.606948	2.80213	0.00507659	0.0475122	P78337	Pituitary homeobox 1	PITX1
ENSBTAP00000006040-D2	10.4756	3.10403	1.03394	3.00213	0.00268102	0.0315957	Q2TBV6	Coiled-coil domain-containing protein 124	CCDC124
ENSBTAP00000006277	63.5148	1.88164	0.355156	5.29808	1.1703e-07	1.67057e-05	Q9P225	Dynein heavy chain 2 axonemal	DNAH2
ENSBTAP00000006557	484.025	-1.54424	0.528778	-2.92038	0.003496	0.0375777	P80109	Phosphatidylinositol-glycan-specific phospholipase D	GPLD1
ENSBTAP00000006683	310.976	2.77595	0.328189	8.45838	2.71118e-17	1.03526e-13	NA	NA	NA
ENSBTAP00000006833	90.9304	1.62719	0.441836	3.68279	0.000230697	0.00557654	Q8CJ40	Rootletin	CROCC
ENSBTAP00000006890	45.103	1.78884	0.466852	3.8317	0.000127258	0.00363997	Q8N2G4	Ly6/PLAUR domain-containing protein 1	LYPD1
ENSBTAP00000006893	113.67	1.71901	0.505504	3.40058	0.000672433	0.0119837	NA	#VALUE!	NA
ENSBTAP00000006982	6.39559	-5.57826	1.51749	-3.67597	0.000236944	0.00566367	P20396	Pro-thyrotropin-releasing hormone	TRH
ENSBTAP00000006990-D47	43.8321	3.21835	0.544685	5.90865	3.44924e-09	9.94033e-07	P62755	40S ribosomal protein S6	RPS6
ENSBTAP00000007026	1893.52	-1.84102	0.380098	-4.84354	1.27545e-06	0.000111961	P49151	Vascular endothelial growth factor A	VEGFA
ENSBTAP00000007133	78.3052	-2.76369	0.672031	-4.11245	3.91488e-05	0.00151	Q9TRC7	Amiloride-sensitive amine oxidase [copper-containing]	AOC1
ENSBTAP00000007326	57.6956	2.00814	0.690086	2.90999	0.00361439	0.0384663	Q9Y240	C-type lectin domain family 11 member A	CLEC11A
ENSBTAP00000007450	150.997	1.78951	0.484353	3.69465	0.000220191	0.00538112	Q8IW93	Rho guanine nucleotide exchange factor 19	ARHGEF19
ENSBTAP00000007459	2202.1	2.94379	0.329354	8.93806	3.96045e-19	2.0164e-15	Q9D2R0	Acetoacetyl-CoA synthetase	AACS
ENSBTAP00000007502	25.6521	2.10794	0.726411	2.90185	0.00370963	0.0390752	Q5RF46	Neuron-specific protein family member 1	NSG1
ENSBTAP00000007519	4372.17	-2.04315	0.37771	-5.40931	6.3269e-08	1.02805e-05	Q9TUM6	Perilipin-2	PLIN2
ENSBTAP00000007573	563.611	1.53174	0.319259	4.79781	1.6041e-06	0.000133565	Q5IS42	Ly-6/neurotoxin-like protein 1	LYNX1
ENSBTAP00000007699	40.31	2.14054	0.455	4.7045	2.54493e-06	0.00019934	P30531	Sodium- and chloride-dependent GABA transporter 1	SLC6A1
ENSBTAP00000007876	697.798	-2.62642	0.385541	-6.81231	9.60447e-12	7.72098e-09	Q9UK39	Nocturnin	NOCT
ENSBTAP00000007934	20.3336	2.08282	0.534149	3.89932	9.64641e-05	0.0030008	Q5T292	Putative uncharacterized protein C10orf128	C10ORF128
ENSBTAP00000007968	72.0068	1.76971	0.477773	3.70408	0.00021216	0.00522667	Q0VDD7	Uncharacterized protein C19orf57	C19ORF57
ENSBTAP00000007981	416.094	1.69287	0.542068	3.12299	0.00179022	0.0239442	Q6P3Y9	Podocan-like protein 1	PODNL1
ENSBTAP00000008055	515.952	-1.86376	0.477054	-3.90682	9.35183e-05	0.00293909	Q9H4B4	Serine/threonine-protein kinase PLK3	PLK3
ENSBTAP00000008067	65.2701	-2.69021	0.595565	-4.51706	6.2704e-06	0.000394132	Q9NZQ7	Programmed cell death 1 ligand 1	CD274
ENSBTAP00000008136	131.595	-4.32079	1.06309	-4.06436	4.81642e-05	0.00176417	P15407	Fos-related antigen 1	FOSL1
ENSBTAP00000008180	196.021	2.08681	0.716694	2.91171	0.00359456	0.0383403	Q86TI4	WD repeat-containing protein 86	WDR86
ENSBTAP00000008329	7.19907	5.64746	1.43976	3.92251	8.76308e-05	0.00280164	Q8BUH1	Thioredoxin-like protein 4B	TXNL4B
ENSBTAP00000008335	98241.6	-3.60767	0.823377	-4.38155	1.17838e-05	0.000638246	B6D985	Haptoglobin	HP
ENSBTAP00000008380	28.8866	1.76892	0.389115	4.546	5.46758e-06	0.000357914	Q2TAA8	Translin-associated factor X-interacting protein 1	TSNAXIP1
ENSBTAP00000008442	166.982	2.16328	0.431632	5.01185	5.39079e-07	5.72072e-05	Q8TDY8	Immunoglobulin superfamily DCC subclass member 4	IGDCC4
ENSBTAP00000008771	34.9904	3.21096	0.937765	3.42405	0.000616947	0.011326	Q5E9H1	Fin bud initiation factor homolog	FIBIN
ENSBTAP00000008833	77.3673	1.81226	0.377774	4.7972	1.60901e-06	0.000133565	P05979	Prostaglandin G/H synthase 1	PTGS1
ENSBTAP00000008854	38.7069	1.96371	0.516626	3.80102	0.000144101	0.00395862	A0JNJ1	SH3 and cysteine-rich domain-containing protein	STAC
ENSBTAP00000009056	91.9347	1.51498	0.371844	4.07423	4.61659e-05	0.00171566	Q9ET77	Junctophilin-3	JPH3
ENSBTAP00000009062	63.8041	1.93211	0.631195	3.06104	0.00220569	0.0276052	Q27995	Nitric oxide synthase inducible	NOS2
ENSBTAP00000009123	118.524	1.71744	0.35372	4.85536	1.20171e-06	0.000106714	Q3V0G7	GTPase-activating Rap/Ran-GAP domain-like protein 3	GARNL3
ENSBTAP00000009351-D2	369.095	2.23045	0.586272	3.80445	0.000142118	0.00392146	NA	NA	NA
ENSBTAP00000009712	81.2803	-4.5155	1.4419	-3.13163	0.00173841	0.0234149	Q9JIX0	Transcription and mRNA export factor ENY2	ENY2
ENSBTAP00000009855	47.1766	2.72589	0.560076	4.867	1.13306e-06	0.000104255	Q86TH1	ADAMTS-like protein 2	ADAMTSL2
ENSBTAP00000009938	52.9415	2.4214	0.439581	5.50843	3.62045e-08	6.58318e-06	P79197	Potassium voltage-gated channel subfamily A member 5	KCNA5
ENSBTAP00000009960	210.59	-1.87346	0.471601	-3.97255	7.11084e-05	0.00241358	Q9Y6Q6	Tumor necrosis factor receptor superfamily member 11A	TNFRSF11A
ENSBTAP00000010089	36.6099	1.63175	0.494814	3.29771	0.000974764	0.0157473	Q5E9R2	1-acyl-sn-glycerol-3-phosphate acyltransferase delta	AGPAT4
ENSBTAP00000010124	13.4862	2.08793	0.681662	3.06299	0.00219134	0.0274799	Q0VCT2	Transmembrane protein 59-like	TMEM59L
ENSBTAP00000010219	104.999	1.66524	0.5419	3.07296	0.00211944	0.026965	Q7RTT9	Equilibrative nucleoside transporter 4	SLC29A4
ENSBTAP00000010390	60.06	-3.32068	0.756809	-4.38775	1.14532e-05	0.000624771	Q61549	Adhesion G protein-coupled receptor E1	ADGRE1
ENSBTAP00000010444	16.6804	2.46591	0.720661	3.42174	0.000622228	0.0114093	Q29RU9	Peroxisomal sarcosine oxidase	PIPOX
ENSBTAP00000010601-D29	6.58567	3.89329	1.16599	3.33905	0.000840655	0.0141411	Q5R4Q6	5-hydroxytryptamine receptor 2A	HTR2A
ENSBTAP00000010729	55.0451	1.5956	0.561149	2.84346	0.00446269	0.0440272	Q6ZWT7	Lysophospholipid acyltransferase 2	MBOAT2
ENSBTAP00000010762	140.535	-2.207	0.447019	-4.93714	7.92745e-07	7.91398e-05	P13346	Protein fosB	FOSB
ENSBTAP00000010865-D46	17.0191	-2.67295	0.723092	-3.69655	0.000218547	0.00535957	Q9BXA5	Succinate receptor 1	SUCNR1
ENSBTAP00000010914	50.218	-2.16221	0.475918	-4.54324	5.5397e-06	0.000357914	O19182	Inward rectifier potassium channel 2	KCNJ2
ENSBTAP00000011032	1161.77	1.72926	0.425261	4.06635	4.77557e-05	0.00175341	Q9UKX5	Integrin alpha-11	ITGA11
ENSBTAP00000011088	528.579	-1.5297	0.47809	-3.19961	0.00137614	0.0201333	P52624	Uridine phosphorylase 1	UPP1
ENSBTAP00000011095	11055.4	1.73328	0.328307	5.27946	1.29562e-07	1.81553e-05	Q0P5L8	2-amino-3-ketobutyrate coenzyme A ligase mitochondrial	GCAT
ENSBTAP00000011146	109.253	-1.64132	0.582418	-2.81812	0.00483057	0.0460428	Q9BDI7	Interferon-induced GTP-binding protein Mx2	MX2
ENSBTAP00000011306	684.091	1.68928	0.307069	5.50131	3.76985e-08	6.7742e-06	P33545	Desmocollin-2 (Fragment)	DSC2
ENSBTAP00000011677	16.7236	3.39387	0.95671	3.54744	0.000388993	0.00813902	P51186	Calpain-3	CAPN3
ENSBTAP00000011732	182.77	1.97776	0.559881	3.53246	0.000411712	0.00849796	Q2HJB9	Transmembrane protein 98	TMEM98
ENSBTAP00000011769	33.9591	-2.4761	0.888671	-2.7863	0.00533142	0.0490377	Q62443	Neuronal pentraxin-1	NPTX1
ENSBTAP00000011863	9002.47	-3.6355	1.04868	-3.46673	0.000526827	0.0101472	Q0VCG9	Pentraxin-related protein PTX3	PTX3
ENSBTAP00000011898	64.4681	-1.64578	0.367171	-4.48231	7.38387e-06	0.000449328	Q02224	Centromere-associated protein E	CENPE
ENSBTAP00000012176	64.4664	-1.61392	0.550371	-2.93241	0.0033634	0.0365902	Q8TF71	Monocarboxylate transporter 10	SLC16A10
ENSBTAP00000012207	199.273	-2.0501	0.350721	-5.84537	5.05435e-09	1.40364e-06	O00482	Nuclear receptor subfamily 5 group A member 2	NR5A2
ENSBTAP00000012291	24.3006	1.70152	0.553985	3.07141	0.00213049	0.027014	A7E321	PNMA-like protein 1	PNMAL1
ENSBTAP00000012362	49.2759	-3.47037	0.977732	-3.5494	0.000386107	0.00809797	P11242	Galanin peptides	GAL
ENSBTAP00000012414	153.568	1.74626	0.4675	3.73532	0.000187478	0.00476462	NA	NA	NA
ENSBTAP00000012447	70.424	2.2351	0.566297	3.94687	7.91801e-05	0.00258972	NA	NA	NA
ENSBTAP00000012465	11.1017	3.22425	1.13078	2.85136	0.00435333	0.0432896	A6QQ93	Membrane protein FAM159B	FAM159B
ENSBTAP00000012510	253.769	1.83693	0.360332	5.09789	3.43464e-07	4.00464e-05	Q1RMU7	Sesquipedalian-2	FAM109B
ENSBTAP00000012702	206.226	-4.30506	0.644197	-6.68283	2.34369e-11	1.49156e-08	O35049	Sphingomyelin phosphodiesterase 3	SMPD3
ENSBTAP00000012724	691.052	-2.35819	0.37311	-6.32035	2.60967e-10	1.24563e-07	P08567	Pleckstrin	PLEK
ENSBTAP00000012813	63.1504	1.93209	0.47557	4.06268	4.85119e-05	0.00176843	O14559	Rho GTPase-activating protein 33	ARHGAP33
ENSBTAP00000012893	11.2248	2.11514	0.748421	2.82614	0.0047113	0.045435	Q9BZD7	Transmembrane gamma-carboxyglutamic acid protein 3	PRRG3
ENSBTAP00000013008	695.787	-1.59866	0.381639	-4.18893	2.80269e-05	0.00122309	B3F209	Class E basic helix-loop-helix protein 40	BHLHE40
ENSBTAP00000013116	16.4984	-2.05892	0.696795	-2.95484	0.00312831	0.0349487	P47992	Lymphotactin	XCL1
ENSBTAP00000013146	1615.47	-3.90762	0.85956	-4.54607	5.46569e-06	0.000357914	P28291	C-C motif chemokine 2	CCL2
ENSBTAP00000013182	1579.43	-1.65094	0.397164	-4.15683	3.22697e-05	0.00134302	Q8TEK3	Histone-lysine N-methyltransferase H3 lysine-79 specific	DOT1L
ENSBTAP00000013284	6284.87	-1.8989	0.531058	-3.57569	0.000349311	0.00755719	P18146	Early growth response protein 1	EGR1
ENSBTAP00000013478	141.196	-3.12745	1.08151	-2.89173	0.00383122	0.0398187	Q3SYZ3	Cyclic AMP-responsive element-binding protein 3-like protein 3	CREB3L3
ENSBTAP00000013741	111.193	2.58659	0.393949	6.5658	5.17529e-11	2.72577e-08	Q2TBG9	Transmembrane protein 169	TMEM169
ENSBTAP00000013967	3205.05	2.74266	0.437565	6.26801	3.65685e-10	1.69257e-07	Q9H5J4	Elongation of very long chain fatty acids protein 6	ELOVL6
ENSBTAP00000013969	15.3422	-3.31076	1.19233	-2.77672	0.00549105	0.0497364	P17706	Tyrosine-protein phosphatase non-receptor type 2	PTPN2
ENSBTAP00000014100	10.5556	2.69579	0.725901	3.71372	0.000204234	0.00508087	Q08493	cAMP-specific 3' 5'-cyclic phosphodiesterase 4C	PDE4C
ENSBTAP00000014222	1294.97	2.07416	0.455029	4.55831	5.15679e-06	0.000342456	Q9P0L9	Polycystic kidney disease 2-like 1 protein	PKD2L1
ENSBTAP00000014447-D2	13.6429	1.82417	0.633507	2.87948	0.0039833	0.0407508	Q2VL79	Homeobox protein MSX-1 (Fragment)	MSX1
ENSBTAP00000014649	431.268	1.62142	0.41566	3.90085	9.5857e-05	0.00298834	Q3SZJ4	Prostaglandin reductase 1	PTGR1
ENSBTAP00000014794	69.6387	2.07951	0.470876	4.41625	1.00427e-05	0.000570229	P32749	Cholinesterase	BCHE
ENSBTAP00000014801-D2	15.2272	1.55884	0.53877	2.89334	0.00381167	0.0398165	Q01321	Cytochrome c oxidase subunit NDUFA4	NDUFA4
ENSBTAP00000014846	30.4971	2.79788	0.651117	4.29705	1.73083e-05	0.000844624	Q9NRM6	Interleukin-17 receptor B	IL17RB
ENSBTAP00000014924	514.674	-1.59466	0.274661	-5.80589	6.40231e-09	1.62981e-06	P09326	CD48 antigen	CD48
ENSBTAP00000014975	14.3127	3.31719	0.866714	3.82732	0.000129546	0.00368469	Q8N9S9	Sorting nexin-31	SNX31
ENSBTAP00000015268	235.232	2.26105	0.442878	5.10535	3.30178e-07	3.87934e-05	Q96I82	Kazal-type serine protease inhibitor domain-containing protein 1	KAZALD1
ENSBTAP00000015429	15.3354	2.64191	0.667192	3.95975	7.5029e-05	0.00250764	A7E346	MEF2-activating motif and SAP domain-containing transcriptional regulator	MAMSTR
ENSBTAP00000015633	32.3163	-1.76007	0.590702	-2.97963	0.00288601	0.0331685	A6QLD5	Protein FAM124B	FAM124B
ENSBTAP00000015668	12427	1.59235	0.415044	3.83659	0.000124755	0.00357747	Q04857	Collagen alpha-1(VI) chain	COL6A1
ENSBTAP00000015892	266.507	1.85286	0.617329	3.00141	0.00268732	0.0316226	Q64462	Cytochrome P450 4B1	CYP4B1
ENSBTAP00000015987	2205.49	-1.78897	0.587772	-3.04365	0.00233724	0.0287721	Q0VBZ5	Transcription factor jun-B	JUNB
ENSBTAP00000015994	1312.25	1.72085	0.321525	5.35216	8.69108e-08	1.31433e-05	Q0P570	Diphosphomevalonate decarboxylase	MVD
ENSBTAP00000016020	354.961	-2.45699	0.442047	-5.55822	2.72544e-08	5.33698e-06	NA	NA	NA
ENSBTAP00000016040	6059.8	1.53703	0.408189	3.76548	0.000166227	0.00437751	P23142	Fibulin-1	FBLN1
ENSBTAP00000016362	111.239	4.45577	0.722304	6.16884	6.87939e-10	2.58256e-07	Q96Q35	Amyotrophic lateral sclerosis 2 chromosomal region candidate gene 12 protein	ALS2CR12
ENSBTAP00000016712-D12	64.8206	6.56646	1.35231	4.85572	1.1995e-06	0.000106714	P61604	10 kDa heat shock protein mitochondrial	HSPE1
ENSBTAP00000016771	226.122	2.35327	0.54536	4.31508	1.59543e-05	0.000793767	Q32KM8	Augurin	ECRG4
ENSBTAP00000016909	637.672	1.74584	0.392214	4.45124	8.5374e-06	0.00049394	Q0P5I5	4-hydroxy-2-oxoglutarate aldolase mitochondrial	HOGA1
ENSBTAP00000016976	65.6128	-2.41479	0.385904	-6.25749	3.91223e-10	1.70319e-07	Q08DE8	Ras-related protein Rab-7b	RAB7B
ENSBTAP00000017036	13.7417	2.56834	0.887638	2.89345	0.00381032	0.0398165	P46065	Guanylyl cyclase-activating protein 1	GUCA1A
ENSBTAP00000017205	242.667	1.81734	0.551119	3.29755	0.000975314	0.0157473	Q8WUY3	Protein prune homolog 2	PRUNE2
ENSBTAP00000017242-D3	20.12	2.69888	0.967208	2.79038	0.00526466	0.0485582	NA	NA	NA
ENSBTAP00000017538	127.669	1.71909	0.485629	3.53992	0.000400245	0.00832879	Q3ZC31	5-aminolevulinate synthase erythroid-specific mitochondrial	ALAS2
ENSBTAP00000017600	413.991	1.68081	0.423402	3.96979	7.19363e-05	0.00243087	Q3MHQ4	Zinc finger protein SNAI2	SNAI2
ENSBTAP00000017631	19.5887	2.62535	0.876763	2.99437	0.00275012	0.0321141	F1MT22	Leucine-rich repeat-containing G-protein coupled receptor 5	LGR5
ENSBTAP00000017694	28060.6	2.31928	0.379985	6.10361	1.03697e-09	3.77112e-07	Q9NR19	Acetyl-coenzyme A synthetase cytoplasmic	ACSS2
ENSBTAP00000017728	6.95325	-4.70511	1.6849	-2.79252	0.00522997	0.0482683	P54840	Glycogen [starch] synthase liver	GYS2
ENSBTAP00000017763	15.556	3.16819	1.0178	3.11279	0.00185331	0.0244662	P49928	Cathelin-related peptide SC5	NA
ENSBTAP00000017940	7.71889	2.66166	0.931502	2.85739	0.00427145	0.042979	Q2LL38	5'-AMP-activated protein kinase subunit gamma-3	PRKAG3
ENSBTAP00000017967	4.61649	3.60592	1.15592	3.11953	0.00181137	0.0241211	Q28483	Disintegrin and metalloproteinase domain-containing protein 5	ADAM5
ENSBTAP00000018123	4.52067	3.54703	1.07997	3.28438	0.00102208	0.0162448	P22571	Retinal cone rhodopsin-sensitive cGMP 3' 5'-cyclic phosphodiesterase subunit gamma	PDE6H
ENSBTAP00000018168	30.1418	-1.92831	0.541842	-3.5588	0.000372549	0.00789808	Q866G7	Thymic stromal cotransporter homolog	SLC46A2
ENSBTAP00000018191	93.7707	-1.94637	0.373488	-5.21134	1.87483e-07	2.34723e-05	Q6DN12	Multiple C2 and transmembrane domain-containing protein 2	MCTP2
ENSBTAP00000018203	24.1548	1.80857	0.524227	3.44997	0.000560644	0.0106112	Q96NG3	Tetratricopeptide repeat protein 25	TTC25
ENSBTAP00000018748	56.8961	1.71866	0.493145	3.48509	0.000491967	0.00959682	O94812	BAI1-associated protein 3	BAIAP3
ENSBTAP00000018757	213.224	-2.6588	0.621961	-4.27486	1.91258e-05	0.000907226	Q09141	C-C motif chemokine 8	CCL8
ENSBTAP00000018977	28.7134	-1.64042	0.583001	-2.81374	0.00489681	0.046427	Q86TB3	Alpha-protein kinase 2	ALPK2
ENSBTAP00000019232	2011	-1.68524	0.357943	-4.70812	2.50013e-06	0.00019684	P13909	Plasminogen activator inhibitor 1	SERPINE1
ENSBTAP00000019264	30.5926	3.15373	0.59212	5.32616	1.00312e-07	1.48089e-05	P54707	Potassium-transporting ATPase alpha chain 2	ATP12A
ENSBTAP00000019400	48.0935	1.92019	0.599886	3.20093	0.00136986	0.0200606	Q28247	Collagen alpha-5(IV) chain	COL4A5
ENSBTAP00000019509	8.18735	5.84614	1.54516	3.78351	0.000154633	0.00416172	Q7Z2W7	Transient receptor potential cation channel subfamily M member 8	TRPM8
ENSBTAP00000019695	455.146	2.05696	0.523121	3.93209	8.42109e-05	0.00272227	Q66K79	Carboxypeptidase Z	CPZ
ENSBTAP00000019834	182.027	-1.50878	0.478383	-3.15392	0.00161093	0.0222673	P52790	Hexokinase-3	HK3
ENSBTAP00000019865	34.4649	-5.14011	1.18764	-4.328	1.50471e-05	0.00076382	P26892	Interleukin-6	IL6
ENSBTAP00000019913	65.32	1.6461	0.560705	2.93576	0.00332731	0.0363009	Q2YDF7	Junctional sarcoplasmic reticulum protein 1	JSRP1
ENSBTAP00000019936	63.4872	1.82126	0.535568	3.40062	0.00067234	0.0119837	B1MTL0	Anion exchange protein 3	SLC4A3
ENSBTAP00000019982	17.1179	4.16512	0.820733	5.07488	3.87738e-07	4.40616e-05	P15088	Mast cell carboxypeptidase A	CPA3
ENSBTAP00000020103	107.048	-2.66507	0.619437	-4.3024	1.68955e-05	0.000829781	P15924	Desmoplakin	DSP
ENSBTAP00000020109	113.829	-1.56026	0.499948	-3.12084	0.00180335	0.0240562	Q2HJ78	Cbp/p300-interacting transactivator 4	CITED4
ENSBTAP00000020185	126.285	-2.3474	0.728798	-3.22092	0.00127781	0.0190227	P09848	Lactase-phlorizin hydrolase	LCT
ENSBTAP00000020243	564.585	3.34214	0.972238	3.43757	0.000586958	0.0108669	Q3SZX4	Carbonic anhydrase 3	CA3
ENSBTAP00000020544	31.6872	1.95166	0.687651	2.83815	0.0045376	0.0443436	O88898	Tumor protein 63	TP63
ENSBTAP00000020860	323.598	-2.02174	0.569175	-3.55205	0.000382242	0.00804997	Q04211	Protein BTG2	BTG2
ENSBTAP00000020897	2495.81	2.14517	0.558845	3.83858	0.000123749	0.00356872	Q9UBG0	C-type mannose receptor 2	MRC2
ENSBTAP00000021260	137136	2.35971	0.807809	2.92113	0.00348765	0.0375407	Q71SP7	Fatty acid synthase	FASN
ENSBTAP00000021440	16.017	2.9007	1.01775	2.85011	0.00437046	0.0433574	Q811Q9	Choline-phosphate cytidylyltransferase B	PCYT1B
ENSBTAP00000021485-D2	23.0719	1.93451	0.542553	3.56557	0.000363062	0.00776733	Q6BCY4	NADH-cytochrome b5 reductase 2	CYB5R2
ENSBTAP00000021515	35.0792	-5.14507	0.973448	-5.28541	1.25423e-07	1.7738e-05	P53346	Oncostatin-M	OSM
ENSBTAP00000021603	44.2432	-2.8347	0.726693	-3.90082	9.58678e-05	0.00298834	Q8HZK2	Dual oxidase 2	DUOX2
ENSBTAP00000021652	114.008	2.21826	0.742417	2.98789	0.0028091	0.0326035	Q9NT22	EMILIN-3	EMILIN3
ENSBTAP00000021755	875.243	-1.96509	0.373659	-5.25905	1.44802e-07	1.94009e-05	Q9BTL4	Immediate early response gene 2 protein	IER2
ENSBTAP00000021766	86.5632	2.10158	0.502261	4.18425	2.86114e-05	0.00123799	NA	NA	NA
ENSBTAP00000021822	1155.1	1.63221	0.449966	3.62742	0.000286272	0.00657522	Q7L590	Protein MCM10 homolog	MCM10
ENSBTAP00000021892	546.806	1.8822	0.318213	5.91493	3.32024e-09	9.897e-07	Q5E9J5	7-dehydrocholesterol reductase	DHCR7
ENSBTAP00000022307	3266.8	-1.61473	0.349852	-4.61546	3.92226e-06	0.000279947	Q9R012	Serine/threonine-protein kinase PLK2	PLK2
ENSBTAP00000022428	4135.78	-3.86429	0.577874	-6.68708	2.27667e-11	1.49156e-08	Q2TBI0	Lipopolysaccharide-binding protein	LBP
ENSBTAP00000022603	51.0967	2.29332	0.467802	4.90234	9.47033e-07	9.09747e-05	Q96RL6	Sialic acid-binding Ig-like lectin 11	SIGLEC11
ENSBTAP00000023326-D8	3072.56	-2.26109	0.598606	-3.77726	0.000158563	0.00420475	P05980	Prostaglandin F synthase 1	NA
ENSBTAP00000023364	13492.7	2.24976	0.372313	6.04267	1.51588e-09	5.26218e-07	Q28559	Acetyl-CoA carboxylase 1	ACACA
ENSBTAP00000023468	113.365	5.24296	0.646804	8.10594	5.23382e-16	1.14202e-12	P22444	Bone morphogenetic protein 3	BMP3
ENSBTAP00000023658	287.372	2.34158	0.585356	4.00026	6.3272e-05	0.00219142	P36269	Gamma-glutamyltransferase 5	GGT5
ENSBTAP00000023937	43.5305	-2.4758	0.793957	-3.11831	0.00181892	0.0241675	Q2YDH0	Sialomucin core protein 24	CD164
ENSBTAP00000023960	632.987	1.5476	0.366009	4.2283	2.35464e-05	0.0010658	Q9CWR0	Rho guanine nucleotide exchange factor 25	ARHGEF25
ENSBTAP00000024112	35.6321	1.88386	0.504692	3.7327	0.00018944	0.00479057	Q9UDX5	Mitochondrial fission process protein 1	MTFP1
ENSBTAP00000024140	21.6621	-4.09374	1.25235	-3.26885	0.00107986	0.0167782	P15514	Amphiregulin	AREG
ENSBTAP00000024171	121.515	1.60998	0.433183	3.71663	0.0002019	0.00505545	O95935	T-box transcription factor TBX18	TBX18
ENSBTAP00000024358	336.071	4.50188	0.967346	4.65384	3.25809e-06	0.000243941	Q9BXP8	Pappalysin-2	PAPPA2
ENSBTAP00000025042-D8	23.1297	-2.71664	0.826288	-3.28777	0.00100986	0.0161345	Q3SZ63	Nucleolar protein 56	NOP56
ENSBTAP00000025189	98.1033	2.05288	0.522529	3.92874	8.53936e-05	0.00274013	Q8N135	Leucine-rich repeat LGI family member 4	LGI4
ENSBTAP00000025207	2526.2	1.86474	0.508173	3.66949	0.000243032	0.00577306	Q8N436	Inactive carboxypeptidase-like protein X2	CPXM2
ENSBTAP00000025331	83.0764	1.50677	0.293958	5.12578	2.96301e-07	3.59183e-05	Q96JH8	Ras-associating and dilute domain-containing protein	RADIL
ENSBTAP00000025356	162.608	1.60594	0.444081	3.61631	0.000298828	0.00675192	Q6ZMQ8	Serine/threonine-protein kinase LMTK1	AATK
ENSBTAP00000025418	442.655	2.26466	0.199965	11.3253	9.83932e-30	1.50286e-25	Q02388	Collagen alpha-1(VII) chain	COL7A1
ENSBTAP00000025561	4735.24	-2.28919	0.470528	-4.86516	1.14363e-06	0.000104598	P35466	Protein S100-A4	S100A4
ENSBTAP00000025624	29.0118	-1.89468	0.504446	-3.75597	0.000172673	0.0045161	P04758	Acetylcholine receptor subunit beta	CHRNB1
ENSBTAP00000025676	107.082	1.96958	0.505466	3.89656	9.7569e-05	0.00301674	P50748	Kinetochore-associated protein 1	KNTC1
ENSBTAP00000025685	306.12	-2.9293	0.657758	-4.45347	8.44946e-06	0.000490711	P53710	Integrin alpha-2 (Fragment)	ITGA2
ENSBTAP00000025687	231.36	-2.1196	0.466737	-4.54132	5.59037e-06	0.00035877	Q06889	Early growth response protein 3	EGR3
ENSBTAP00000025765	354.944	3.62922	1.05275	3.44738	0.000566055	0.0106444	Q8IUK5	Plexin domain-containing protein 1	PLXDC1
ENSBTAP00000026209	166.602	-3.15455	0.541579	-5.82474	5.72016e-09	1.56017e-06	O77482	Interleukin-1 receptor antagonist protein	IL1RN
ENSBTAP00000026275	24.765	-6.55903	1.61582	-4.05925	4.92298e-05	0.00178184	P36925	Interleukin-8	CXCL8
ENSBTAP00000026308	26.4411	1.966	0.577435	3.40472	0.00066233	0.0119017	Q16581	C3a anaphylatoxin chemotactic receptor	C3AR1
ENSBTAP00000026369	70.9497	1.50177	0.335269	4.4793	7.48893e-06	0.000450338	Q7RTY1	Monocarboxylate transporter 9	SLC16A9
ENSBTAP00000026411	363.172	1.99862	0.53725	3.72009	0.000199149	0.00501947	Q8TE56	A disintegrin and metalloproteinase with thrombospondin motifs 17	ADAMTS17
ENSBTAP00000026411-D3	152.488	1.81255	0.579463	3.12798	0.00176011	0.0236654	Q8TE56	A disintegrin and metalloproteinase with thrombospondin motifs 17	ADAMTS17
ENSBTAP00000026475	353.051	-3.79382	1.11441	-3.40432	0.0006633	0.0119051	D3INW7	Urea transporter 1	SLC14A1
ENSBTAP00000026552	51.5913	2.70476	0.537653	5.03069	4.88723e-07	5.33197e-05	Q8N6F8	Williams-Beuren syndrome chromosomal region 27 protein	WBSCR27
ENSBTAP00000026827	11.5774	3.10157	1.02493	3.02615	0.00247693	0.0299073	Q5H8C1	FRAS1-related extracellular matrix protein 1	FREM1
ENSBTAP00000027017	154.055	-1.55109	0.307255	-5.04823	4.45928e-07	4.93558e-05	Q05B57	Ubiquitin thioesterase OTU1	YOD1
ENSBTAP00000027029	147.881	-2.77319	0.443569	-6.25198	4.05277e-10	1.70319e-07	Q16690	Dual specificity protein phosphatase 5	DUSP5
ENSBTAP00000027080	111.658	1.52056	0.438737	3.46576	0.000528736	0.0101584	P09917	Arachidonate 5-lipoxygenase	ALOX5
ENSBTAP00000027199	44.2765	1.67881	0.557953	3.00888	0.00262213	0.0311192	B0XDC4	Probable ATP-dependent RNA helicase spindle-E	SPN-E
ENSBTAP00000027446	86.3786	1.88089	0.620644	3.03054	0.00244114	0.0295921	O00212	Rho-related GTP-binding protein RhoD	RHOD
ENSBTAP00000027685	11.9439	-4.62742	1.29895	-3.56241	0.000367459	0.00782785	Q9JI19	Acidic fibroblast growth factor intracellular-binding protein	FIBP
ENSBTAP00000027771	287.565	1.89592	0.662524	2.86166	0.00421427	0.0424877	Q80V70	Multiple epidermal growth factor-like domains protein 6	MEGF6
ENSBTAP00000027793	22.2905	2.91142	1.03231	2.8203	0.00479788	0.0459166	P28800	Alpha-2-antiplasmin	SERPINF2
ENSBTAP00000027912	11.8583	-6.46974	1.65543	-3.9082	9.29852e-05	0.00292836	Q7L1W4	Volume-regulated anion channel subunit LRRC8D	LRRC8D
ENSBTAP00000028125	241.013	1.51493	0.495505	3.05734	0.0022331	0.0278538	P30838	Aldehyde dehydrogenase dimeric NADP-preferring	ALDH3A1
ENSBTAP00000028276	3691.21	2.80197	0.801973	3.49384	0.000476129	0.00940602	P12107	Collagen alpha-1(XI) chain	COL11A1
ENSBTAP00000028617	78070.6	1.7824	0.431173	4.13383	3.56763e-05	0.00141538	P02461	Collagen alpha-1(III) chain	COL3A1
ENSBTAP00000029098	6.96538	-5.70088	1.83611	-3.10487	0.0019036	0.0248722	Q5E9S3	Transcription factor 21	TCF21
ENSBTAP00000029126	31.4541	-1.97548	0.602844	-3.27693	0.00104943	0.0165418	Q9NYQ7	Cadherin EGF LAG seven-pass G-type receptor 3	CELSR3
ENSBTAP00000029228	532.078	1.94261	0.510093	3.80835	0.000139895	0.00388152	Q14126	Desmoglein-2	DSG2
ENSBTAP00000029233	111.244	1.51918	0.511704	2.96886	0.00298911	0.0339953	Q99ML4	Protein FAM69B	FAM69B
ENSBTAP00000029458	1677.28	1.61181	0.244126	6.60237	4.04642e-11	2.28907e-08	A5PK65	D-dopachrome decarboxylase	DDT
ENSBTAP00000030815	25.5805	1.61308	0.55768	2.89249	0.00382207	0.0398187	Q9BQI5	SH3-containing GRB2-like protein 3-interacting protein 1	SGIP1
ENSBTAP00000031154	20.323	-2.22923	0.747103	-2.98383	0.00284664	0.0328644	Q5KSL6	Diacylglycerol kinase kappa	DGKK
ENSBTAP00000032818	7.05107	5.62342	1.31351	4.28121	1.85883e-05	0.000890026	E1BBQ2	Probable G-protein coupled receptor 158	GPR158
ENSBTAP00000034197	24.8125	-1.52158	0.52563	-2.89477	0.00379432	0.0396948	Q6IQ23	Pleckstrin homology domain-containing family A member 7	PLEKHA7
ENSBTAP00000035027	13.1933	1.86316	0.603806	3.0857	0.00203076	0.0261133	NA	NA	NA
ENSBTAP00000035554	59.215	-2.13836	0.460533	-4.64324	3.42992e-06	0.000251377	E1BD44	Basic leucine zipper transcriptional factor ATF-like	BATF
ENSBTAP00000035897	162.614	-1.85606	0.476118	-3.89833	9.68588e-05	0.00300695	Q9Y6M1	Insulin-like growth factor 2 mRNA-binding protein 2	IGF2BP2
ENSBTAP00000036091-D2	38.7047	1.86238	0.577333	3.22583	0.00125607	0.0187963	P00666	Ribonuclease pancreatic	RNASE1
ENSBTAP00000037026	469.907	1.56585	0.281871	5.5552	2.77294e-08	5.36125e-06	NA	NA	NA
ENSBTAP00000037066-D3	6.28597	5.44661	1.88356	2.89165	0.00383223	0.0398187	P68136	Actin alpha skeletal muscle	ACTA1
ENSBTAP00000037722	183.119	2.53763	0.596174	4.25652	2.07635e-05	0.000964633	Q969Q1	E3 ubiquitin-protein ligase TRIM63	TRIM63
ENSBTAP00000038050	9.31902	3.77732	0.904147	4.17777	2.94376e-05	0.00126386	P17289	Tyrosine 3-monooxygenase	TH
ENSBTAP00000039219	360.756	2.17285	0.510494	4.25636	2.07781e-05	0.000964633	P53708	Integrin alpha-8	ITGA8
ENSBTAP00000039324	147.542	-3.6135	0.727221	-4.96891	6.73286e-07	6.9485e-05	Q2KIQ8	C-X-C motif chemokine 10	CXCL10
ENSBTAP00000039575	2019.02	1.63403	0.440454	3.70988	0.000207354	0.00514981	O19116	Secreted frizzled-related protein 1	SFRP1
ENSBTAP00000039997	94.4611	2.21564	0.41609	5.3249	1.01009e-07	1.48089e-05	Q91ZT1	Vascular endothelial growth factor receptor 3	FLT4
ENSBTAP00000040448	286.934	1.79696	0.439332	4.09021	4.30985e-05	0.00164161	Q0VC33	Tetraspanin-11	TSPAN11
ENSBTAP00000040665	532.283	-1.65881	0.296234	-5.59967	2.14762e-08	4.37369e-06	Q99J55	Immediate early response gene 5-like protein	IER5L
ENSBTAP00000041190	372.652	1.6215	0.35354	4.58647	4.50796e-06	0.000311559	Q32L35	MICOS complex subunit MIC25	CHCHD6
ENSBTAP00000041338	30.273	3.6097	0.954886	3.78024	0.000156675	0.00419834	Q3YBM2	Transmembrane protein 176B	TMEM176B
ENSBTAP00000041504	20.9075	2.21174	0.720703	3.06887	0.00214872	0.0270788	P98167	SCO-spondin	SSPO
ENSBTAP00000041651	112.637	1.91128	0.362492	5.27261	1.345e-07	1.83424e-05	Q99674	Cell growth regulator with EF hand domain protein 1	CGREF1
ENSBTAP00000041741	8.94217	2.62255	0.833793	3.14532	0.00165903	0.0227053	Q9BZQ2	SHC SH2 domain-binding protein 1-like protein	SHCBP1L
ENSBTAP00000041743	374.909	1.86872	0.372025	5.02311	5.08405e-07	5.46858e-05	Q5E9H2	1-aminocyclopropane-1-carboxylate synthase-like protein 1	ACCS
ENSBTAP00000041891	127.591	2.27048	0.419317	5.4147	6.13922e-08	1.0111e-05	Q9NP91	Sodium- and chloride-dependent transporter XTRP3	SLC6A20
ENSBTAP00000042033	394.263	-2.63612	0.597898	-4.40898	1.03858e-05	0.000575694	Q01151	CD83 antigen	CD83
ENSBTAP00000042093	1399.71	-1.96084	0.456952	-4.29113	1.77763e-05	0.000861954	O00548	Delta-like protein 1	DLL1
ENSBTAP00000042304	172.632	-4.56921	0.998692	-4.5752	4.75775e-06	0.000325756	P25063	Signal transducer CD24	CD24
ENSBTAP00000042899	266.028	-1.93102	0.310544	-6.21816	5.03008e-10	2.02183e-07	Q08DN6	Cdc42 effector protein 2	CDC42EP2
ENSBTAP00000042902	3217.83	1.71576	0.445796	3.84875	0.000118724	0.00345409	P55287	Cadherin-11	CDH11
ENSBTAP00000043151	39.4613	1.92658	0.514236	3.7465	0.000179321	0.00463443	P0C7I6	Coiled-coil domain-containing protein 159	CCDC159
ENSBTAP00000043232	24.8389	2.38793	0.659421	3.62125	0.00029318	0.00670365	Q6UXH0	Angiopoietin-like protein 8	C19ORF80
ENSBTAP00000043389	772.588	3.48655	0.522298	6.6754	2.46551e-11	1.50633e-08	Q96PL2	Beta-tectorin	TECTB
ENSBTAP00000043604	21.7288	2.79698	0.932145	3.00058	0.00269463	0.0316599	P05408	Neuroendocrine protein 7B2	SCG5
ENSBTAP00000043607	389.065	2.05894	0.37971	5.42239	5.88071e-08	9.98022e-06	Q8N8U9	BMP-binding endothelial regulator protein	BMPER
ENSBTAP00000043661	47.7317	2.71806	0.772792	3.51719	0.000436142	0.00885855	O18879	Glutathione S-transferase A2	GSTA2
ENSBTAP00000043854	315.452	3.32126	0.490839	6.7665	1.31933e-11	1.00757e-08	Q2KHW5	Long-chain-fatty-acid--CoA ligase ACSBG1	ACSBG1
ENSBTAP00000044179	46.8716	1.95131	0.541569	3.60307	0.000314484	0.00701769	Q9BX84	Transient receptor potential cation channel subfamily M member 6	TRPM6
ENSBTAP00000044222	14.8552	-2.80855	0.962749	-2.91722	0.0035317	0.0378283	P33764	Protein S100-A3	S100A3
ENSBTAP00000044226	61.2973	1.95509	0.637023	3.0691	0.00214701	0.0270788	P02639	Protein S100-A1	S100A1
ENSBTAP00000044507	183.459	2.54525	0.60784	4.18736	2.82216e-05	0.00122653	Q8IZJ3	C3 and PZP-like alpha-2-macroglobulin domain-containing protein 8	CPAMD8
ENSBTAP00000044658	6.73259	4.52818	1.08391	4.17762	2.94576e-05	0.00126386	Q5JXM2	Methyltransferase-like protein 24	METTL24
ENSBTAP00000044787	13.2874	1.98255	0.690867	2.86965	0.00410923	0.0417039	A6QPI4	Protein FAM162B	FAM162B
ENSBTAP00000045061	1102.28	-2.48923	0.498544	-4.99301	5.94459e-07	6.2619e-05	A6QPN6	Gamma-interferon-inducible lysosomal thiol reductase	IFI30
ENSBTAP00000045577	30.7806	3.19394	0.511097	6.24919	4.12584e-10	1.70319e-07	Q8NCV1	Adenosine deaminase domain-containing protein 2	ADAD2
ENSBTAP00000045759	2033.16	1.5901	0.442436	3.59397	0.000325675	0.007178	Q969F2	Protein naked cuticle homolog 2	NKD2
ENSBTAP00000045833	204.573	2.28978	0.386834	5.91928	3.23359e-09	9.87797e-07	P05156	Complement factor I	CFI
ENSBTAP00000046191	212.478	2.13269	0.558252	3.8203	0.000133288	0.00377007	O60279	Sushi domain-containing protein 5	SUSD5
ENSBTAP00000047043	13.8961	3.55757	0.89306	3.98358	6.78857e-05	0.00233008	Q9HDD0	Phospholipid-metabolizing enzyme A-C1	HRASLS
ENSBTAP00000047178	473.193	-1.61562	0.443156	-3.64572	0.00026664	0.00619887	Q03169	Tumor necrosis factor alpha-induced protein 2	TNFAIP2
ENSBTAP00000047703	408.269	3.5932	1.12655	3.18956	0.0014249	0.0205903	NA	NA	NA
ENSBTAP00000048755-D2	107.633	-1.50809	0.3147	-4.79215	1.65007e-06	0.000136234	Q13127	RE1-silencing transcription factor	REST
ENSBTAP00000048821	133.53	-2.03171	0.637375	-3.18762	0.00143449	0.0206897	P09913	Interferon-induced protein with tetratricopeptide repeats 2	IFIT2
ENSBTAP00000049465	103.123	2.47695	0.649092	3.81603	0.000135616	0.00380772	Q6ZP80	Transmembrane protein 182	TMEM182
ENSBTAP00000049530	400.763	-1.9264	0.26503	-7.2686	3.63236e-13	5.0437e-10	Q5VY09	Immediate early response gene 5 protein	IER5
ENSBTAP00000051087	45.5205	2.73717	0.687063	3.98388	6.77996e-05	0.00233008	Q7Z7G0	Target of Nesh-SH3	ABI3BP
ENSBTAP00000051530	1814.05	3.41611	1.22305	2.79311	0.00522047	0.0482427	Q9Z100	Probable carboxypeptidase X1	CPXM1
ENSBTAP00000051686	142.365	1.76768	0.286607	6.16762	6.93236e-10	2.58256e-07	Q4KM52	B-cell linker protein	BLNK
ENSBTAP00000051820	29.3903	2.8867	0.853072	3.38388	0.000714681	0.0125387	P35541	Serum amyloid A protein	SAA1
ENSBTAP00000052537	244.478	2.28319	0.557296	4.0969	4.18715e-05	0.00159887	A5A752	Endothelin-3	EDN3
ENSBTAP00000052695	11.8712	-2.89483	1.03255	-2.80357	0.00505408	0.0474761	Q32KU4	IQ domain-containing protein F5	IQCF5
ENSBTAP00000053268	6.50986	4.968	1.59548	3.1138	0.00184697	0.0244036	O14525	Astrotactin-1	ASTN1
ENSBTAP00000053360	46.0098	-4.73882	1.03734	-4.56823	4.91865e-06	0.000331718	Q9UHC9	Niemann-Pick C1-like protein 1	NPC1L1
ENSBTAP00000053392	1011.83	1.76614	0.453718	3.89259	9.91812e-05	0.00303659	Q3ULD5	Methylcrotonoyl-CoA carboxylase beta chain mitochondrial	MCCC2
ENSBTAP00000053453	43.112	1.70872	0.506513	3.37349	0.000742205	0.0129264	O14770	Homeobox protein Meis2	MEIS2
ENSBTAP00000053607	1119.65	2.04661	0.473839	4.31921	1.56585e-05	0.000786738	O94813	Slit homolog 2 protein	SLIT2
ENSBTAP00000053607-D3	2071.16	1.55632	0.496544	3.13431	0.0017226	0.0232635	O75094	Slit homolog 3 protein	SLIT3
ENSBTAP00000053793	10.3075	-3.32034	1.01565	-3.26916	0.00107868	0.0167782	Q78J03	Methionine-R-sulfoxide reductase B2 mitochondrial	MSRB2
ENSBTAP00000053855	14.1381	2.94966	1.06028	2.78196	0.00540321	0.0493888	Q8NEE6	F-box/LRR-repeat protein 13	FBXL13
ENSBTAP00000053881	455.127	-1.59523	0.347409	-4.5918	4.39445e-06	0.000306488	Q9R1N3	Sodium bicarbonate cotransporter 3	SLC4A7
ENSBTAP00000054012	63.7984	-3.98893	0.481369	-8.28664	1.16497e-16	2.96561e-13	P10412	Histone H1.4	HIST1H1E
ENSBTAP00000054184	73.3003	2.63874	0.667509	3.95311	7.71427e-05	0.00255592	Q711Q0	Uncharacterized protein C10orf71	C10ORF71
ENSBTAP00000054185	25.2822	1.73517	0.611532	2.83742	0.00454795	0.0443584	Q86VY9	Transmembrane protein 200A	TMEM200A
ENSBTAP00000054213	217.125	1.758	0.3619	4.85771	1.18754e-06	0.000106714	Q9BQS7	Hephaestin	HEPH
ENSBTAP00000054252-D12	188.721	2.30814	0.700038	3.29716	0.000976663	0.0157524	P46161	Beta-defensin 3 (Fragment)	DEFB3
ENSBTAP00000054768	349.173	2.4227	0.86454	2.8023	0.00507393	0.0475122	P63144	Voltage-gated potassium channel subunit beta-1	KCNAB1
ENSBTAP00000054816	58.6451	1.75503	0.572622	3.06491	0.00217739	0.0273498	B4XF06	G-protein coupled receptor 39	GPR39
ENSBTAP00000055026	15.4312	3.74969	0.713369	5.25631	1.46978e-07	1.95212e-05	Q96DX5	Ankyrin repeat and SOCS box protein 9	ASB9
ENSBTAP00000055077	5436.81	-1.73014	0.418936	-4.12984	3.63011e-05	0.00142973	P53781	Tristetraprolin	ZFP36
ENSBTAP00000055252	28.1569	-3.6503	1.02774	-3.55178	0.000382629	0.00804997	O46676	Growth-regulated protein homolog alpha	NA
ENSBTAP00000055288	136.796	-3.97582	0.701139	-5.67052	1.42363e-08	3.15137e-06	A1XSY8	E3 SUMO-protein ligase EGR2	EGR2
ENSBTAP00000055411	443.15	-1.51297	0.268092	-5.64347	1.66658e-08	3.53545e-06	Q08DI8	Pseudouridylate synthase 7 homolog	PUS7
ENSBTAP00000055524	149.909	-3.07296	0.664941	-4.6214	3.81158e-06	0.000275915	Q8HYR6	Dehydrogenase/reductase SDR family member 9	DHRS9
ENSBTAP00000055541	38.4174	2.54245	0.614071	4.14031	3.4683e-05	0.00138677	Q8N6N2	Tetratricopeptide repeat protein 9B	TTC9B
ENSBTAP00000055688	18.9334	-3.15343	0.864178	-3.64906	0.000263206	0.00613772	Q29529	Carbonyl reductase [NADPH] 2	CBR2
ENSBTAP00000055723	3083.52	3.53909	0.532311	6.64854	2.96018e-11	1.73899e-08	Q9NST1	Patatin-like phospholipase domain-containing protein 3	PNPLA3
ENSBTAP00000055786	26.5757	3.20741	0.709916	4.51801	6.24231e-06	0.000393988	P19493	Glutamate receptor 4	GRIA4
ENSBTAP00000055968	9.24266	3.06097	0.979504	3.12502	0.00177794	0.0238841	Q58DE2	Protein maestro	MRO
ENSBTAP00000056136	26.0395	3.23423	0.619231	5.22297	1.76076e-07	2.25998e-05	Q5SP85	Coiled-coil domain-containing protein 85A	CCDC85A
ENSBTAP00000056207	5.92435	5.9664	1.4184	4.20644	2.59429e-05	0.00114856	Q32KH8	Arylsulfatase H	ARSH
ENSBTAP00000056611	54.4116	2.41973	0.650568	3.71942	0.000199681	0.00502009	Q8N5C1	Protein FAM26E	FAM26E
ENSCAFP00000000503	14.6756	2.02155	0.639931	3.15901	0.00158307	0.0220693	Q925U2	Leukotriene C4 synthase	LTC4S
ENSCAFP00000000876	50.8503	1.52394	0.534222	2.85264	0.00433575	0.0432139	NA	NA	NA
ENSCAFP00000001211	327.315	1.56827	0.55709	2.81511	0.00487612	0.0463747	A9CB25	Solute carrier family 22 member 4	SLC22A4
ENSCAFP00000002089	635.339	1.54542	0.375431	4.11639	3.84849e-05	0.00149572	NA	NA	NA
ENSCAFP00000002976	89.2587	1.80255	0.638115	2.8248	0.00473107	0.0455243	NA	NA	NA
ENSCAFP00000004923	210.456	1.8644	0.472711	3.94405	8.01179e-05	0.00261479	Q8IZC6	Collagen alpha-1(XXVII) chain	COL27A1
ENSCAFP00000005855	161.67	3.13736	0.432821	7.24864	4.20973e-13	5.14322e-10	Q866X7	Carbonic anhydrase-related protein 11	CA11
ENSCAFP00000006905-D2	339.013	-1.96562	0.512064	-3.83862	0.000123727	0.00356872	P15151	Poliovirus receptor	PVR
ENSCAFP00000006914-D3	7.03483	2.49029	0.829367	3.00264	0.00267646	0.0315678	P02730	Band 3 anion transport protein	SLC4A1
ENSCAFP00000008007	19734.6	2.12175	0.509846	4.16155	3.16094e-05	0.00132568	Q70VZ8	Diacylglycerol O-acyltransferase 2	DGAT2
ENSCAFP00000008275	73.0565	1.50556	0.429821	3.50276	0.00046046	0.00917096	O43295	SLIT-ROBO Rho GTPase-activating protein 3	SRGAP3
ENSCAFP00000008630-D2	96.2673	-1.7233	0.502623	-3.42861	0.000606688	0.0111645	P61314	60S ribosomal protein L15	RPL15
ENSCAFP00000009030	36.6978	4.96245	1.52294	3.25846	0.00112017	0.0171782	Q8IWV2	Contactin-4	CNTN4
ENSCAFP00000011862	130.745	1.66929	0.35235	4.73757	2.16291e-06	0.000172064	NA	NA	NA
ENSCAFP00000013234	337.698	-1.80818	0.463921	-3.89761	9.71486e-05	0.00300983	E1BHJ4	Cytochrome P450 26B1	CYP26B1
ENSCAFP00000013746-D2	79.5415	2.93406	0.603961	4.85802	1.18565e-06	0.000106714	Q29550	Liver carboxylesterase	NA
ENSCAFP00000014297	31.7003	-1.89547	0.543487	-3.4876	0.000487369	0.0095282	P13600	Beta-nerve growth factor	NGF
ENSCAFP00000014429	56.5549	2.52349	0.546944	4.6138	3.95374e-06	0.000280881	Q6ZMN7	PDZ domain-containing RING finger protein 4	PDZRN4
ENSCAFP00000016037	104.075	2.3465	0.585915	4.00484	6.20592e-05	0.0021543	O60241	Adhesion G protein-coupled receptor B2	ADGRB2
ENSCAFP00000019743	21.6829	-1.64303	0.558508	-2.94182	0.00326285	0.0359572	P49749	Homeobox even-skipped homolog protein 2	EVX2
ENSCAFP00000020489	49.5246	-3.13506	0.829982	-3.77726	0.000158566	0.00420475	P86435	Neurosecretory protein VGF	VGF
ENSCAFP00000020698-D4	11.0912	2.33961	0.771211	3.03368	0.00241587	0.0293437	NA	NA	NA
ENSCAFP00000021935-D2	317.014	1.58628	0.436805	3.63155	0.000281728	0.0064806	O19006	Bone morphogenetic protein 2	BMP2
ENSCAFP00000022069-D7	642.423	1.50534	0.316466	4.75674	1.96747e-06	0.000158164	P16549	Dimethylaniline monooxygenase [N-oxide-forming] 1	FMO1
ENSCAFP00000022796	2574.43	1.69819	0.297747	5.70347	1.17392e-08	2.6762e-06	A7YWE4	Delta-1-pyrroline-5-carboxylate dehydrogenase mitochondrial	ALDH4A1
ENSCAFP00000023356	143.409	2.71063	0.56476	4.79961	1.58971e-06	0.000133414	P56975	Pro-neuregulin-3 membrane-bound isoform	NRG3
ENSCAFP00000023934-D4	10.1466	2.82743	0.793068	3.56518	0.000363601	0.00776733	Q91ZE5	Adhesion G protein-coupled receptor E4	ADGRE4
ENSCAFP00000024259	13.1804	2.51177	0.80048	3.13782	0.00170207	0.0231499	O15315	DNA repair protein RAD51 homolog 2	RAD51B
ENSCAFP00000024466	56.4417	2.51238	0.557711	4.5048	6.64357e-06	0.000411084	NA	NA	NA
ENSCAFP00000027611	10457.5	2.19438	0.416074	5.27402	1.33467e-07	1.83424e-05	Q9GKW3	Fructose-bisphosphate aldolase C	ALDOC
ENSCAFP00000029720-D2	41.3042	3.46123	0.763888	4.53107	5.86863e-06	0.000374578	Q9BZ76	Contactin-associated protein-like 3	CNTNAP3
ENSCAFP00000029966	2170.34	-1.78597	0.398284	-4.48417	7.31983e-06	0.000447212	Q5D1D6	Guanylate-binding protein 1	GBP1
ENSCAFP00000031612	9.43964	4.75088	1.25891	3.77381	0.000160776	0.00425596	Q16445	Gamma-aminobutyric acid receptor subunit alpha-6	GABRA6
ENSCAFP00000033088-D3	19.736	-3.22673	0.896658	-3.59862	0.000319916	0.00709201	Q9TDQ7	Cytochrome b	MT-CYB
ENSCAFP00000033180-D2	35.332	1.56442	0.553858	2.82459	0.00473407	0.0455243	NA	NA	NA
ENSCAFP00000033790-D17	40.7552	2.66907	0.840409	3.17591	0.00149367	0.0211635	P36514	UDP-glucuronosyltransferase 2C1 (Fragment)	UGT2C1
ENSCAFP00000034095-D2	15122.4	2.2813	0.394999	5.77544	7.67527e-09	1.92184e-06	Q92748	Thyroid hormone-inducible hepatic protein	THRSP
ENSCAFP00000035027-D6	151.232	-2.18655	0.634316	-3.4471	0.00056664	0.0106444	Q28565	T-cell surface glycoprotein CD1b-1	NA
ENSMUSP00000042565-D3	328.086	1.73209	0.316383	5.47468	4.3831e-08	7.69512e-06	Q80UW5	Serine/threonine-protein kinase MRCK gamma	CDC42BPG
ENSMUSP00000042785-D3	313.023	1.54363	0.285108	5.4142	6.15638e-08	1.0111e-05	P00570	Adenylate kinase isoenzyme 1	AK1
ENSMUSP00000052484	16.9948	4.41879	1.05882	4.17333	3.00175e-05	0.00128389	Q6IEE7	Transmembrane protein 132E	TMEM132E
ENSMUSP00000056043-D2	8.5407	-5.99561	1.3823	-4.33742	1.44163e-05	0.000741395	Q32L00	Alpha-ketoglutarate-dependent dioxygenase alkB homolog 3	ALKBH3
ENSMUSP00000064652-D3	34.5295	-5.19575	1.81249	-2.86663	0.00414864	0.042048	O70561	Putative small proline-rich protein 2J	SPRR2J
ENSMUSP00000094778	3490.76	1.52337	0.306519	4.9699	6.69874e-07	6.9485e-05	P68370	Tubulin alpha-1A chain	TUBA1A
ENSMUSP00000098058-D7	308.552	1.65693	0.473042	3.50272	0.000460529	0.00917096	Q6RUV5	Ras-related C3 botulinum toxin substrate 1	RAC1
ENSMUSP00000098100	30.3074	1.60734	0.568684	2.82642	0.00470717	0.045435	Q8UVC3	Inversin	INVS
ENSMUSP00000098402-D2	248.785	1.59011	0.450795	3.52735	0.000419743	0.00862873	Q5RC07	Epidermal growth factor receptor kinase substrate 8-like protein 2	EPS8L2
ENSMUSP00000101784	87.0644	-1.53291	0.445129	-3.44375	0.000573697	0.0106862	Q6P988	Palmitoleoyl-protein carboxylesterase NOTUM	NOTUM
ENSMUSP00000108738-D2	197.678	1.51865	0.352738	4.30532	1.66746e-05	0.000824232	Q3ZBJ6	Protein BEX3	NGFRAP1
ENSMUSP00000110924	15.4155	2.09086	0.670146	3.12001	0.00180844	0.0241031	O35789	Galactosylgalactosylxylosylprotein 3-beta-glucuronosyltransferase 1	B3GAT1
ENSMUSP00000111875-D2	1103.09	-1.72365	0.581073	-2.96632	0.00301388	0.0341752	NA	NA	NA
ENSMUSP00000133514-D2	377.014	1.73964	0.461321	3.771	0.000162596	0.00429671	NA	NA	NA
ENSP00000236166-D2	1158.35	1.60291	0.477785	3.35487	0.000794018	0.0136268	Q8HYJ9	Dimethylaniline monooxygenase [N-oxide-forming] 3	FMO3
ENSP00000239223-D3	139.428	-2.42438	0.697276	-3.47693	0.000507185	0.00984339	Q05923	Dual specificity protein phosphatase 2	DUSP2
ENSP00000261267	667.573	-1.63041	0.398921	-4.08704	4.36905e-05	0.00165181	NA	NA	NA
ENSP00000264554	29.5361	1.88057	0.592278	3.17514	0.00149765	0.0212003	O70142	SHC-transforming protein 2	SHC2
ENSP00000276659	212.582	3.14529	0.93349	3.36939	0.000753347	0.0130906	Q6UXX9	R-spondin-2	RSPO2
ENSP00000290765-D2	799.643	2.17146	0.311158	6.97866	2.98017e-12	2.6776e-09	Q2NL00	Glutathione S-transferase theta-1	GSTT1
ENSP00000291707-D3	29.9262	2.31808	0.532503	4.35318	1.34177e-05	0.000701857	Q95LH0	Sialic acid-binding Ig-like lectin 12	SIGLEC12
ENSP00000311837	28.621	2.10222	0.581532	3.61496	0.000300397	0.00676734	Q925E0	Gamma-2-syntrophin	SNTG2
ENSP00000329869	127.295	1.5493	0.460211	3.3665	0.000761287	0.0131985	P09933	Thyroid peroxidase	TPO
ENSP00000347152	16.3379	3.24104	0.896668	3.61454	0.000300884	0.00676833	Q5VV63	Attractin-like protein 1	ATRNL1
ENSP00000348366	21.6519	-3.25443	0.769462	-4.22948	2.34229e-05	0.00106476	Q9P1A6	Disks large-associated protein 2	DLGAP2
ENSP00000356529	144.748	-3.23302	0.727252	-4.44553	8.76769e-06	0.000503929	O46471	Regulator of G-protein signaling 16	RGS16
ENSP00000357911	53.999	-1.80058	0.560622	-3.21174	0.00131932	0.0194323	Q9UGM3	Deleted in malignant brain tumors 1 protein	DMBT1
ENSP00000362684	43.8986	2.20251	0.537567	4.09717	4.18229e-05	0.00159887	P17257	Protein FAM167B	FAM167B
ENSP00000367001	39.7275	1.82325	0.438172	4.16104	3.16796e-05	0.00132568	P42659	Dipeptidyl aminopeptidase-like protein 6	DPP6
ENSP00000368007	23.2687	1.7439	0.614602	2.83744	0.00454774	0.0443584	Q5SV17	Transmembrane protein 240	TMEM240
ENSP00000377823	384.433	1.71361	0.453603	3.77778	0.000158232	0.00420475	Q640Z1	Protein NDRG4-A	NDRG4-A
ENSP00000377854	162.84	-1.85968	0.501577	-3.70766	0.000209182	0.00517836	Q9UPM6	LIM/homeobox protein Lhx6	LHX6
ENSP00000377995-D5	442.782	-3.25438	0.880739	-3.69506	0.000219835	0.00538103	P67982	Metallothionein-1A	MT1A
ENSP00000378298	2249.85	-1.58494	0.482843	-3.28251	0.00102886	0.0163356	Q9XT49	Sodium-dependent serotonin transporter	SLC6A4
ENSP00000380131-D3	2291.81	-2.48211	0.439193	-5.65153	1.59028e-08	3.42113e-06	Q6BBL6	Claudin-4	CLDN4
ENSP00000384796-D2	92.901	2.41321	0.408776	5.90351	3.55847e-09	1.00652e-06	O35181	Pro-neuregulin-3 membrane-bound isoform	NRG3
ENSP00000387845-D81	26.225	-3.52231	0.798716	-4.40997	1.03386e-05	0.000575694	NA	NA	NA
ENSP00000393474-D22	290.214	-2.97353	0.54769	-5.42922	5.6602e-08	9.71391e-06	O43866	CD5 antigen-like	CD5L
ENSP00000398105	54.9994	-3.07365	0.556789	-5.52032	3.38377e-08	6.29974e-06	Q9BUX1	Glutathione-specific gamma-glutamylcyclotransferase 1	CHAC1
ENSP00000400223	387.944	-1.84718	0.522841	-3.53297	0.000410916	0.00849796	Q86VR8	Four-jointed box protein 1	FJX1
ENSP00000410749	47.1065	-1.96702	0.560449	-3.50973	0.00044857	0.00903887	Q9QZI7	tRNA selenocysteine 1-associated protein 1	TRNAU1AP
ENSP00000427603-D2	77.4135	2.31714	0.64011	3.61991	0.000294706	0.00671925	P08219	Gamma-aminobutyric acid receptor subunit alpha-1	GABRA1
ENSP00000429243-D3	76.7803	2.27502	0.605906	3.75474	0.000173523	0.00453059	P13668	Stathmin	STMN1
ENSP00000444487	81.7308	1.51619	0.343915	4.40863	1.04028e-05	0.000575694	P31321	cAMP-dependent protein kinase type I-beta regulatory subunit	PRKAR1B
ENSP00000447184-D3	4.97302	3.74703	1.28166	2.92357	0.00346042	0.0374323	Q9H8H3	Methyltransferase-like protein 7A	METTL7A
XP_010973598.1	172.865	1.68783	0.509925	3.30996	0.000933106	0.0153086	A5GFT6	Teashirt homolog 2	TSHZ2
XP_010973816.1	38.862	-2.0978	0.522229	-4.01702	5.89389e-05	0.00205533	Q8TBE7	Solute carrier family 35 member G2	SLC35G2
XP_010973928.1	5.86881	4.7393	1.31741	3.59743	0.000321376	0.00710433	Q9HBW1	Leucine-rich repeat-containing protein 4	LRRC4
XP_010973945.1	424.023	-1.50093	0.333343	-4.50265	6.71113e-06	0.00041333	Q58DJ0	Interferon regulatory factor 5	IRF5
XP_010973974.1-D3	133.071	-1.68918	0.535776	-3.15277	0.0016173	0.0223026	NA	NA	NA
XP_010974003.1	23.8721	3.76276	1.09339	3.44136	0.000578795	0.0107549	Q6ZWJ8	Kielin/chordin-like protein	KCP
XP_010975929.1	148.183	3.65829	0.489191	7.47823	7.533e-14	1.43824e-10	Q28060	Desmocollin-3	DSC3
XP_010976444.1	153.328	-1.6102	0.424285	-3.79509	0.000147588	0.00403989	O00453	Leukocyte-specific transcript 1 protein	LST1
XP_010977115.1-D2	342.958	2.05728	0.244342	8.41969	3.77488e-17	1.15315e-13	Q9QY40	Plexin-B3	PLXNB3
XP_010977219.1	33.7276	1.88688	0.642094	2.93864	0.00329657	0.0361131	Q6AXS9	Filamin-interacting protein FAM101B	FAM101B
XP_010977593.1	480.26	-1.86319	0.633249	-2.94227	0.00325818	0.0359317	Q60754	Macrophage receptor MARCO	MARCO
XP_010977616.1	71.5969	1.90139	0.508872	3.73647	0.000186619	0.00475862	Q17QZ8	UDP-GlcNAc:betaGal beta-1 3-N-acetylglucosaminyltransferase 9	B3GNT9
XP_010978616.1	1376.02	-3.72652	1.19845	-3.10946	0.00187431	0.0247008	P12799	Fibrinogen gamma-B chain	FGG
XP_010978808.1	732.567	1.8459	0.400245	4.61192	3.98969e-06	0.000282123	Q9HC57	WAP four-disulfide core domain protein 1	WFDC1
XP_010979145.1	4321.78	-1.55075	0.240424	-6.45007	1.11799e-10	5.50843e-08	Q61233	Plastin-2	LCP1
XP_010979250.1	12.9058	1.64499	0.586321	2.80561	0.00502217	0.0472635	Q1KZG4	Bis(5'-adenosyl)-triphosphatase	FHIT
XP_010979297.1-D3	6.74163	6.75447	1.41168	4.7847	1.71244e-06	0.000140314	Q28960	Carbonyl reductase [NADPH] 1	CBR1
XP_010979615.1	247.695	3.93471	0.367259	10.7137	8.77428e-27	6.70091e-23	Q8TE57	A disintegrin and metalloproteinase with thrombospondin motifs 16	ADAMTS16
XP_010979675.1	122.839	2.10363	0.348351	6.03881	1.55258e-09	5.2698e-07	NA	NA	NA
XP_010980151.1	60.7165	1.5849	0.416397	3.80622	0.000141107	0.00390446	Q66K41	Zinc finger protein 385C	ZNF385C
XP_010980216.1-D2	146.914	1.56604	0.499282	3.13659	0.00170927	0.023186	Q17QK3	Carboxypeptidase Q	CPQ
XP_010980247.1	31.76	1.60302	0.555099	2.88781	0.00387931	0.0401169	P02638	Protein S100-B	S100B
XP_010980605.1	854.869	-2.36328	0.405949	-5.8216	5.82864e-09	1.56187e-06	Q28039	Sodium- and chloride-dependent glycine transporter 1	SLC6A9
XP_010980883.1	13.7228	1.76666	0.530247	3.33177	0.000862965	0.0144686	Q8N0W5	IQ domain-containing protein K	IQCK
XP_010981080.1-D299	16.9694	-2.12984	0.736161	-2.89317	0.00381377	0.0398165	Q9UL58	Zinc finger protein 215	ZNF215
XP_010981138.1	16.8351	-6.97366	2.41142	-2.89193	0.00382883	0.0398187	P22952	Alveolar macrophage chemotactic factor 2	NA
XP_010981162.1-D2	20.9621	-3.38923	1.06564	-3.18048	0.00147034	0.0209691	O46676	Growth-regulated protein homolog alpha	NA
XP_010981760.1	164.712	1.93767	0.464877	4.16813	3.07106e-05	0.00130298	Q6NZL8	Signal peptide CUB and EGF-like domain-containing protein 1	SCUBE1
XP_010982477.1	7.95868	5.21384	1.14279	4.56239	5.05735e-06	0.000337318	Q29RU2	Oncoprotein-induced transcript 3 protein	OIT3
XP_010982576.1	370.71	1.93184	0.636573	3.03475	0.00240732	0.0293437	A7MB73	Probable inactive glycosyltransferase 25 family member 3	CERCAM
XP_010982874.1	92.0684	-2.21684	0.521693	-4.24932	2.14424e-05	0.000992456	O75553	Disabled homolog 1	DAB1
XP_010984284.1	8287.35	2.48166	0.415668	5.97029	2.36838e-09	7.53639e-07	P02510	Alpha-crystallin B chain	CRYAB
XP_010984423.1	135.731	1.65401	0.274729	6.02051	1.73867e-09	5.65032e-07	A2AAJ9	Obscurin	OBSCN
XP_010985136.1	898.587	1.61822	0.322885	5.01176	5.39337e-07	5.72072e-05	Q9HBZ2	Aryl hydrocarbon receptor nuclear translocator 2	ARNT2
XP_010985478.1	12.6918	3.50894	1.02309	3.42975	0.00060413	0.0111309	Q17RW2	Collagen alpha-1(XXIV) chain	COL24A1
XP_010985517.1	77.8046	2.27952	0.775782	2.93836	0.00329958	0.0361131	P97785	GDNF family receptor alpha-1	GFRA1
XP_010985517.1-D3	28.3112	2.31709	0.734962	3.15267	0.00161787	0.0223026	NA	NA	NA
XP_010985590.1	1341.49	2.52178	0.477952	5.27622	1.31877e-07	1.83117e-05	A6QNP9	Coiled-coil domain-containing protein 69	CCDC69
XP_010985659.1	4449.85	1.76089	0.246543	7.14231	9.17742e-13	1.00126e-09	P79110	Tricarboxylate transport protein mitochondrial	SLC25A1
XP_010985716.1	111.653	1.81323	0.506292	3.58138	0.000341779	0.00745112	P24347	Stromelysin-3	MMP11
XP_010985957.1	76.4152	-1.53349	0.377637	-4.06076	4.89139e-05	0.00177461	A6QR20	SMC5-SMC6 complex localization factor protein 1	SLF1
XP_010986130.1	491.991	-2.51252	0.416623	-6.03068	1.63271e-09	5.42132e-07	Q148G5	Proline dehydrogenase 1 mitochondrial	PRODH
XP_010987480.1-D4	77.4484	1.5315	0.301335	5.08239	3.72712e-07	4.31273e-05	Q8IVB4	Sodium/hydrogen exchanger 9	SLC9A9
XP_010987745.1	432.532	1.95256	0.384814	5.07405	3.8944e-07	4.40616e-05	Q3SZQ2	Solute carrier family 22 member 17	SLC22A17
XP_010988472.1	68.2892	1.65751	0.507149	3.26829	0.001082	0.0167782	Q9Y467	Sal-like protein 2	SALL2
XP_010988802.1-D3	56.6727	-3.52302	0.708845	-4.97009	6.69234e-07	6.9485e-05	P16619	C-C motif chemokine 3-like 1	CCL3L1
XP_010989672.1	187.488	-1.87488	0.566348	-3.31048	0.000931369	0.0152965	Q9H093	NUAK family SNF1-like kinase 2	NUAK2
XP_010990257.1	44.1587	1.79257	0.424615	4.22164	2.4253e-05	0.00109274	O18831	Growth/differentiation factor 8	MSTN
XP_010990427.1	220.384	-1.87426	0.501879	-3.73449	0.000188095	0.00476749	Q2KII1	Cyclic AMP-dependent transcription factor ATF-3	ATF3
XP_010990672.1-D2	26.274	4.30388	1.22766	3.50575	0.000455317	0.0091381	Q28035	Glutathione S-transferase A1	GSTA1
XP_010990963.1-D2	15.1536	4.01318	0.998844	4.01782	5.8739e-05	0.00205533	Q96DA0	Zymogen granule protein 16 homolog B	ZG16B
XP_010991694.1	1614.85	-2.1616	0.474642	-4.55417	5.25926e-06	0.000347748	Q0V8F0	Nuclear receptor subfamily 4 group A member 1	NR4A1
XP_010991996.1	21653.5	2.46941	0.394339	6.26214	3.79732e-10	1.70319e-07	O18778	Phytanoyl-CoA dioxygenase peroxisomal	PHYH
XP_010991996.1-D2	3538.81	1.96684	0.428809	4.58675	4.50209e-06	0.000311559	O18778	Phytanoyl-CoA dioxygenase peroxisomal	PHYH
XP_010992384.1	343.82	2.63705	0.426334	6.1854	6.19436e-10	2.42596e-07	Q8WMS3	Protein phosphatase 1 regulatory subunit 1A	PPP1R1A
XP_010992827.1	332.006	-2.53549	0.364377	-6.95844	3.4407e-12	2.91963e-09	P17095	High mobility group protein HMG-I/HMG-Y	HMGA1
XP_010994364.1	196.379	1.65275	0.454318	3.63786	0.000274913	0.00636216	Q8R5M0	PDZ domain-containing protein GIPC3	GIPC3
XP_010994749.1	297.817	-1.64056	0.415468	-3.94871	7.85739e-05	0.0025754	Q15561	Transcriptional enhancer factor TEF-3	TEAD4
XP_010995242.1	28.3729	-3.09711	0.941354	-3.29006	0.00100166	0.0160371	Q8NA29	Sodium-dependent lysophosphatidylcholine symporter 1	MFSD2A
XP_010995339.1	459.717	2.93781	0.493715	5.95041	2.67476e-09	8.33762e-07	Q96PQ0	VPS10 domain-containing receptor SorCS2	SORCS2
XP_010995717.1	101.145	1.76178	0.576265	3.05723	0.00223392	0.0278538	NA	NA	NA
XP_010995896.1	813.701	1.52874	0.334268	4.5734	4.79868e-06	0.000325756	O14924	Regulator of G-protein signaling 12	RGS12
XP_010995899.1	39.5371	1.63138	0.530524	3.07504	0.00210473	0.026812	Q6QNF4	Hepatocyte growth factor activator	HGFAC
XP_010997109.1	13.6439	2.54174	0.790814	3.21409	0.0013086	0.0193678	P78562	Phosphate-regulating neutral endopeptidase	PHEX
XP_010997488.1	144.443	1.76114	0.531406	3.3141	0.000919373	0.0151647	Q9P2S6	Ankyrin repeat and MYND domain-containing protein 1	ANKMY1
XP_010997886.1-D9	406.614	1.58001	0.296801	5.32348	1.01803e-07	1.48089e-05	NA	NA	NA
XP_010998348.1	1152.09	1.6937	0.346293	4.89094	1.00355e-06	9.52061e-05	Q9BZC7	ATP-binding cassette sub-family A member 2	ABCA2
XP_010998629.1-D14	10.0327	4.85029	1.61574	3.0019	0.00268296	0.0315957	P54230	Cathelicidin-1	CATHL1A
XP_010998937.1	1229.33	2.28769	0.463271	4.93812	7.88796e-07	7.91398e-05	NA	NA	NA
XP_010999281.1	43.062	2.2361	0.57648	3.87888	0.000104938	0.00316139	P70492	Fibroblast growth factor 10	FGF10
